# Diversity and evolution of pigment types and the phycobilisome rod gene region of marine *Synechococcus* cyanobacteria

**DOI:** 10.1101/2021.06.21.449213

**Authors:** Théophile Grébert, Laurence Garczarek, Vincent Daubin, Florian Humily, Dominique Marie, Morgane Ratin, Alban Devailly, Gregory K. Farrant, Isabelle Mary, Daniella Mella-Flores, Gwen Tanguy, Karine Labadie, Patrick Wincker, David M. Kehoe, Frédéric Partensky

## Abstract

*Synechococcus* picocyanobacteria are ubiquitous and abundant photosynthetic organisms in the marine environment and contribute for an estimated 16% of the ocean net primary productivity. Their light-harvesting complexes, called phycobilisomes (PBS), are composed of a conserved allophycocyanin core from which radiates six to eight rods with variable phycobiliprotein and chromophore content. This variability allows *Synechococcus* to optimally exploit the wide variety of spectral niches existing in marine ecosystems. Seven distinct pigment types or subtypes have been identified so far in this taxon, based on the phycobiliprotein composition and/or the proportion of the different chromophores in PBS rods. Most genes involved in their biosynthesis and regulation are located in a dedicated genomic region called the PBS rod region. Here, we examined the variability of gene sequences and organization of this genomic region in a large set of sequenced isolates and natural populations of *Synechococcus* representative of all known pigment types. All regions start with a tRNA-Phe_GAA_ and some possess mobile elements including tyrosine recombinases, suggesting that their genomic plasticity relies on a tycheposon-like mechanism. Comparison of the phylogenies obtained for PBS and core genes revealed that the evolutionary history of PBS rod genes differs from the rest of the genome and is characterized by the co-existence of different alleles and frequent allelic exchange. We propose a scenario for the evolution of the different pigment types and highlight the importance of population-scale mechanisms in maintaining a wide diversity of pigment types in different *Synechococcus* lineages despite multiple speciation events.

## Supplementary material for "Diversity and evolution of pigment types and the phycobilisome rod gene region of marine *Synechococcus* cyanobacteria": Grebert et al_Supplemental Tables S1-S6

### Sheet: Table S1 genomes
Table S1: Marine Synechococcus and Cyanobium genomes and SAGs used in this study.
Genome type	Strain name	Subcluster	Clade	Subclade	Pigment type	Accession or IMG genome id (for SAGs)	Reference(s)	Comments
WGS	A15-127	5.1	WPC1	WPC1	3c	CP047948	Doré et al. (2020)
WGS	A15-24	5.1	III	IIIa	3c	CP047960	Doré et al. (2020)
WGS	A15-28	5.1	III	IIIb	3c	CP047931	Doré et al. (2020)
WGS	A15-44	5.1	II	IIa	2a	CP047938	Doré et al. (2020)
WGS	A15-60	5.1	VII	VIIa	3c	CP047933	Doré et al. (2020)
WGS	A15-62	5.1	II	IIc	3dB	CP047950	Doré et al. (2020)
WGS	A18-25c	5.1	VII	VIIa	3c	CP047957	Doré et al. (2020)
WGS	A18-40	5.1	III	IIIa	3dB	CP047956	Doré et al. (2020)
WGS	A18-46.1	5.1	III	IIIa	3c	CP047955	Doré et al. (2020)
WGS	BIOS-E4-1	5.1	CRD1	CRD1b	3cA	CP047935	Doré et al. (2020)
WGS	BIOS-U3-1	5.1	CRD1	CRD1a	3dA	CP047936	Doré et al. (2020)
WGS	BL107	5.1	IV	IVa	3dA	AATZ00000000	Dufresne et al. (2008)
WGS	BMK-MC-1	5.1	V	V	2a	CP047939	Doré et al. (2020)
WGS	BOUM118	5.1	III	IIIa	3c	CP047947	Doré et al. (2020)
WGS	CB0101	5.2	5.2	5.2A	1	ADXL00000000	Marsan et al. (2014)
WGS	CB0205	5.2	5.2	5.2A	2a	ADXM00000000	Coutinho et al. (2016)
WGS	CC9311	5.1	I	Ia	3dA	CP000435	Palenik et al. (2006), Kettler et al. (2007); Dufresne et al. (2008)
WGS	CC9605	5.1	II	IIc	3c	CP000110	Kettler et al. (2007); Dufresne et al. (2008)
WGS	CC9616	5.1	XX	n.a.	3f	AZXL00000000.1	Lee et al. (2019); Doré et al. (2020)
WGS	CC9902	5.1	IV	IVa	3dA	CP000097	Dufresne et al. (2008)
WGS	GEYO	5.1	CRD1	n.a.	3dA	GCF_900473955	Lee et al. 2019
WGS	KORDI-100	5.1	UC-A	n.a.	3f	CP006269.1	Doré et al. (2020)
WGS	KORDI-49	5.1	WPC1	WPC1a	3aA	CP006270.1	Doré et al. (2020)
WGS	KORDI-52	5.1	II	IIa	3bB	CP006271.1	Doré et al. (2020)
WGS	M16.1	5.1	II	IIa	3a	CP047954	Doré et al. (2020)
WGS	MEDNS5	5.1	VI	VIa	3c	CP047952	Doré et al. (2020)
WGS	MINOS11	5.3	5.3	5.3	3dB	CP047953	Doré et al. (2020)
WGS	MITS9220	5.1	CRD1	n.a.	3dA	CP047958	Doré et al. (2020); Belisle et al. (2020)
WGS	MITS9504	5.1	CRD1	n.a.	3cA	LVHT00000000	Cubillos-Ruiz et al. (2017); Yelton et al. (2016)
WGS	MITS9508	5.1	CRD1	n.a.	3cA	LVHU01000000	Cubillos-Ruiz et al. (2017); Yelton et al. (2016)
WGS	MITS9509	5.1	CRD1	n.a.	3cA	LVHV01000000	Cubillos-Ruiz et al. (2017); Yelton et al. (2016)
WGS	MVIR-18-1	5.1	I	Ib	3aA	CP047942	Doré et al. (2020)
WGS	N19	5.1	II	IIa	3a	GCF_900474045	Lee et al. 2019
WGS	N26	5.1	II	IIa	3a	GCF_900473975	Lee et al. 2019
WGS	N32	5.1	II	IIa	3dB	GCF_900473895	Lee et al. 2019
WGS	N5	5.1	II	IIa	3a	GCF_900473925	Lee et al. 2019
WGS	NOUM97013	5.1	VII	VIIb	3a	CP047941	Doré et al. (2020)
WGS	NS01	5.2	n.a.	n.a.	1	CP047940	Doré et al. (2020)
WGS	PCC6307	5.2	n.a.	n.a.	1	CP003495	Shih et al. (2013)
WGS	PCC7001	5.2	n.a.	n.a.	1	NZ_ABSE01000000	Shih et al. (2013)
WGS	PROS-7-1	5.1	VI	VIb	2a	CP047945	Doré et al. (2020)
WGS	PROS-9-1	5.1	I	Ib	3dA	CP047961	Doré et al. (2020)
WGS	PROS-U-1	5.1	II	IIh	3dB	CP047951	Doré et al. (2020)
WGS	RCC307	5.3	5.3	5.3	3eA	CT978603	Dufresne et al. (2008)
WGS	ROS8604	5.1	I	Ib	3a	CP047946	Doré et al. (2020)
WGS	RS9902	5.1	II	IIa	3c	CP047949	Doré et al. (2020)
WGS	RS9907	5.1	II	IIa	3a	CP047944	Doré et al. (2020)
WGS	RS9909	5.1	VIII	VIII	1	CP047943	Doré et al. (2020)
WGS	RS9915	5.1	III	IIIa	3dB	CP047934	Doré et al. (2020)
WGS	RS9916	5.1	IX	IX	3dA	AAUA00000000	Dufresne et al. (2008)
WGS	RS9917	5.1	VIII	VIII	1	AANP00000000	Dufresne et al. (2008)
WGS	SYN20	5.1	I	Ib	3a	CP047959	Doré et al. (2020)
WGS	TAK9802	5.1	II	IIa	3a	CP047937	Doré et al. (2020)
WGS	UW105	5.1	XVI	n.a.	3dA	GCF_900473935	Lee et al. 2019
WGS	UW106	5.1	XV	XV	3dB	GCF_900474015	Lee et al. 2019
WGS	UW140	5.1	XVI	n.a.	3dA	GCF_900474295	Lee et al. 2019
WGS	UW179A	5.1	CRD1	n.a.	3cA	GCF_900473965	Lee et al. 2019
WGS	UW179B	5.1	I	Ib	3a	GCF_900474245	Lee et al. 2019
WGS	UW69	5.1	XV	XV	3dB	GCF_900474185	Lee et al. 2019
WGS	UW86	5.1	II	IIa	3a	GCF_900474085	Lee et al. 2019
WGS	WH5701	5.2	n.a.	n.a.	1	AANO00000000	Dufresne et al. (2008)
WGS	WH7803	5.1	V	n.a.	3a	CT971583	Dufresne et al. (2008)
WGS	WH7805	5.1	VI	VIc	2a	AAOK00000000	Dufresne et al. (2008)
WGS	WH8016	5.1	I	Ib	3aA	AGIK00000000.1	Doré et al. (2020)
WGS	WH8020	5.1	I	Ia	3aA	CP011941	Mackey et al. (2015)
WGS	WH8101	5.1	VIII	VIIIc	1	CP047932	Doré et al. (2020), Marston and Polson (2020)
WGS	WH8102	5.1	III	IIIa	3c	BX548020	Palenik et al. (2003); Kettler et al. (2007); Dufresne et al. (2008)
WGS	WH8103	5.1	III	IIIa	3bB	LN847356	Doré et al. (2020); Farrant et al. (2015)
WGS	WH8109	5.1	II	IIa	3bB	CP006882.1	Doron et al. (2016)
SAG	AG-670-F22	5.1	CRD1	n.a.	3cA	2716884613	Berube et al. (2018)	no mpeY, partial CA4-A region as in BIOS-E4-1
SAG	AG-673-D02	5.1	CRD1	n.a.	3cA	2716884257	Berube et al. (2018)	no mpeY, partial CA4-A region as in BIOS-E4-1
SAG	AG-673-F03	5.1	CRD1	n.a.	3cA	2716884618	Berube et al. (2018)	no mpeY, partial CA4-A region as in BIOS-E4-1
SAG	AG-676-A21	5.1	CRD1	n.a.	3cA	2716884667	Berube et al. (2018)	no mpeY, partial CA4-A region as in BIOS-E4-1
SAG	AG-676-C06	5.1	CRD1	n.a.	3cA	2716884620	Berube et al. (2018)	no mpeY, partial CA4-A region as in BIOS-E4-1
SAG	AG-676-E23	5.1	CRD1	n.a.	3dA	2716884621	Berube et al. (2018)	CA4-A genomic island missing from assembly, but intact mpeY
SAG	AG-679-A02	5.1	CRD1	n.a.	3cA	2716884668	Berube et al. (2018)	no mpeY, partial CA4-A region as in BIOS-E4-1
SAG	AG-679-A04	5.1	CRD1	n.a.	3cA	2716884669	Berube et al. (2018)	no mpeY, partial CA4-A region as in BIOS-E4-1
SAG	AG-679-E23	5.1	CRD1	n.a.	3cA	2716884672	Berube et al. (2018)	CA4-A genomic island missing from assembly, but no mpeY
SAG	AG-686-D09	5.1	CRD1	n.a.	3cA	2716884679	Berube et al. (2018)	CA4-A genomic island missing from assembly, but no mpeY
SAG	AG-673-A10	5.1	CRD2/EnvB	n.a.	3c	2716884616	Berube et al. (2018)	PBS region split between different contigs. Unusual PT3c with rpcG inserted between unk10 and cpeZ
SAG	AG-673-B04	5.1	CRD2/EnvB	n.a.	3c or 3dB	2716884666	Berube et al. (2018)	Only the beginning of the PBS region is available. So this region could belong to a PT3c or 3dB
SAG	AG-673-B08	5.1	CRD2/EnvB	n.a.	3c	2716884617	Berube et al. (2018)	Unusual PT3c with rpcG inserted between unk10 and cpeZ
SAG	AG-676-F02	5.1	CRD2/EnvB	n.a.	3c	2716884622	Berube et al. (2018)	Unusual PT3c with rpcG inserted between unk10 and cpeZ
SAG	AG-679-B05	5.1	CRD2/EnvB	n.a.	3c	2716884670	Berube et al. (2018)	Unusual PT3c with rpcG inserted between unk10 and cpeZ
SAG	AG-679-B21	5.1	CRD2/EnvB	n.a.	3c	2716884623	Berube et al. (2018)	Unusual PT3c with rpcG inserted between unk10 and cpeZ
SAG	AG-679-D13	5.1	CRD2/EnvB	n.a.	3c	2716884624	Berube et al. (2018)	Unusual PT3c with rpcG inserted between unk10 and cpeZ
SAG	AG-676-E04	5.1	EnvA	n.a.	3c	2716884258	Berube et al. (2018)
SAG	AG-679-C18	5.1	I	n.a.	3cA (no mpeY, partial CA4-A region as in BIOS-E4-1)	2716884671	Berube et al. (2018)
SAG	AG-686-A03	5.1	I	Ib	3dA	2716884630	Berube et al. (2018)
SAG	AG-686-F08	5.1	I	Ia	3dA	2716884680	Berube et al. (2018)
SAG	AG-670-A04	5.1	II	IIa	3c	2716884607	Berube et al. (2018)
SAG	AG-670-B23	5.1	II	n.a.	3c	2716884610	Berube et al. (2018)
SAG	AG-670-G20	5.1	II	IIc	3c	2716884614	Berube et al. (2018)
SAG	AG-670-A05	5.1	III	IIIb	3c or 3dB (PBS region on several contigs)	2716884608	Berube et al. (2018)
SAG	AG-683-A22	5.1	IV	n.a.	3dA	2716884627	Berube et al. (2018)	In contrast to other PT3dA, the CA4-A island is located in the PBS region between unk3 and unk4 (cf. Figs. 3A and S8C)
SAG	AG-683-C23	5.1	IV	n.a.	3dA	2716884628	Berube et al. (2018)	In contrast to other PT3dA, the CA4-A island is located in the PBS region between unk3 and unk4 (cf. Figs. 3A and S8C)
SAG	AG-686-B21	5.1	IV	n.a.	3dA	2716884631	Berube et al. (2018)	In contrast to other PT3dA, the CA4-A island is located in the PBS region between unk3 and unk4 (cf. Figs. 3A and S8C)
SAG	AG-686-C21	5.1	IV	n.a.	3dA	2716884677	Berube et al. (2018)	In contrast to other PT3dA, the CA4-A island is located in the PBS region between unk3 and unk4 (cf. Figs. 3A and S8C)
SAG	AG-670-F04	5.1	XV	n.a.	3c	2716884612	Berube et al. (2018)
SAG	AG-420-M02	5.3	5.3	n.a.	3dB	2716884604	Berube et al. (2018)
SAG	AG-450-D21	5.3	5.3	n.a.	3dB	2716884605	Berube et al. (2018)
SAG	AG-450-M17	5.3	5.3	n.a.	3dB	2716884606	Berube et al. (2018)

### Sheet: Table S2 Linkers
Table S2: Phyletic pattern of PBS linker genes. The corresponding cluster of likely orthologs (CLOG) in the Cyanorak v2.1 database (http://www.sb-roscoff.fr/cyanorak) is mentioned (e.g. CK_00001646) for each linker gene. CR, gene located within the PBS core gene cluster encoding allophycocyanin components; RC, gene located within the PBS rod gene cluster; NC, gene unlinked to other PBS genes.
				Pigment type	Allophycocyanin				Phycocyanin						Phycoerythrin-I		PEI-PEII	Phycoerythrin-II
Genus	Subcluster	Clade	Strain		apcC	apcD	apcE	apcF	cpcC copies	cpcD	cpcG	cpcG1	cpcG2	cpcG3	cpeC	cpeE	mpeD	mpeC	mpeE	mpeF	mpeG	mpeH
					CK_00001646	CK_00008008	CK_00001645	CK_00000004	CK_00000012	CK_00002828	copies	CK_00009072	CK_00000044	CK_00009073	CK_00001760	CK_00008020	CK_00008022	CK_00008012	CK_00008016	CK_00008031	CK_00008023	CK_00024045
Cyanobium	5.2	5.2	WH5701	1	CR1.1	CR4	CR1.1	CR3	3	RC	2	CR2	RC		-	-	-	-	-	-	-	-
Cyanobium	5.2	5.2	CB0101	1	CR1.1	CR4	CR1.1	CR3	2	RC	2	CR2	RC		-	-	-	-	-	-	-	-
Cyanobium	5.2	5.2	NS01	1	CR1.1	CR4	CR1.1	CR3	3	RC	2	CR2	RC		-	-	-	-	-	-	-	-
Synechococcus	5.2	5.2	PCC6307	1	CR1.1	CR4	CR1.1	CR3	2	RC	2	CR2	RC		-	-	-	-	-	-	-	-
Synechococcus	5.2	5.2	PCC7001	1	CR1.1	CR4	CR1.1	CR3	3	RC	2	CR2	RC		-	-	-	-	-	-	-	-
Synechococcus	5.1	VIII	RS9909	1	CR1.1	CR4	CR1.1	CR3	2	RC	2	CR2	RC		-	-	-	-	-	-	-	-
Synechococcus	5.1	VIII	RS9917	1	CR1.1	CR4	CR1.1	CR3	2	RC	2	CR2	RC		-	-	-	-	-	-	-	-
Synechococcus	5.1	VIII	WH8101	1	CR1.1	CR4	CR1.1	CR3	2	RC	2	CR2	RC		-	-	-	-	-	-	-	-
Synechococcus	5.2	5.2	CB0205	2	CR1.1	CR4	CR1.1	CR3	-	-	2	CR2	RC		RC	RC	RC	-	-	-	-	-
Synechococcus	5.1	II	A15-44	2	CR1.2	CR4	CR1.2	CR3	-	-	2	CR2	RC		RC	RC	RC	-	-	-	-	-
Synechococcus	5.1	V	BMK-MC-1	2	CR1.1	CR4	CR1.1	CR3	-	-	2	CR2	RC		RC	RC	RC	-	-	-	-	-
Synechococcus	5.1	VI	PROS-7-1	2	CR1.1	CR4	CR1.1	CR3	-	-	2	CR2	RC		RC	RC	RC	-	-	-	-	-
Synechococcus	5.1	VI	WH7805	2	CR1.1	CR4	CR1.1	CR3	-	-	2	CR2	RC		RC	RC	RC	-	-	-	-	-
Synechococcus	5.1	I	ROS8604	3a	CR1.1	CR4	CR1.1	CR3	-	-	2	CR2	RC		RC	RC	RC	-	NC.1	-	-	-
Synechococcus	5.1	I	SYN20	3a	CR1.1	CR4	CR1.1	CR3	-	-	2	CR2	RC		RC	RC	RC	-	-	-	-	-
Synechococcus	5.1	I	UW179B	3a	CR1.1	CR4	CR1.1	CR3	-	-	2	CR2	RC		RC	RC	RC	-	NC.1	-	-	-
Synechococcus	5.1	I	WH8016	3aA	CR1.1	CR4	CR1.1	CR3	-	-	2	CR2	RC		RC	RC	RC	-	NC.1	-	-	-
Synechococcus	5.1	II	M16.1	3a	CR1.2	CR4	CR1.2	CR3	-	-	2	CR2	RC		RC	RC	RC	-	NC.3	-	-	1
Synechococcus	5.1	II	RS9907	3a	CR1.2	CR4	CR1.2	CR3	-	-	2	CR2	RC		RC	RC	RC	-	NC.3	-	-	1
Synechococcus	5.1	II	TAK9802	3a	CR1.2	CR4	CR1.2	CR3	-	-	2	CR2	RC		RC	RC	RC	-	NC.3	-	-	1
Synechococcus	5.1	II	N5	3a	CR1.2	CR4	CR1.2	CR3	-	-	3	CR2	RC	NC variable	RC	RC	RC	-	NC.3	-	-	1
Synechococcus	5.1	II	N19	3a	CR1.2	CR4	CR1.2	CR3	-	-	3	CR2	RC	NC variable	RC	RC	RC	-	NC.3	-	-	1
Synechococcus	5.1	II	N26	3a	CR1.2	CR4	CR1.2	CR3	-	-	3	CR2	RC	NC variable	RC	RC	RC	-	NC.3	-	-	1
Synechococcus	5.1	II	UW86	3a	CR1.2	CR4	CR1.2	CR3	-	-	2	CR2	RC		RC	RC	RC	-	NC.3	-	-	1
Synechococcus	5.1	V	WH7803	3a	CR1.1	CR4	CR1.1	CR3	-	-	2	CR2	RC		RC	RC	RC	-	RC.4	-	-	-
Synechococcus	5.1	VII	NOUM97013	3a	CR1.1	CR4	CR1.1	CR3	-	-	2	CR2	RC		RC	RC	RC	-	NC.2	-	-	-
Synechococcus	5.1	WPC1	KORDI-49	3aA	CR1.2	CR4	CR1.2	CR3	-	-	2	CR2	RC		RC	RC	RC	-	RC.4	-	NC.2	-
Synechococcus	5.1	II	CC9605	3c	CR1.2	CR4	CR1.2	CR3	-	-	3	CR2	RC	NC variable	RC	RC	RC	RC	NC.3	-	-	1
Synechococcus	5.1	II	RS9902	3c	CR1.2	CR4	CR1.2	CR3	-	-	2	CR2	RC		RC	RC	RC	RC	NC.3	-	-	1
Synechococcus	5.1	III	A15-24	3c	CR1.3	CR4	CR1.3	CR3	-	-	2	CR2	RC		RC	RC	RC	RC	RC.3	-	-	1
Synechococcus	5.1	III	A15-28	3c	CR1.3	CR4	CR1.3	CR3	-	-	2	CR2	RC		RC	RC	RC	RC	RC.3	-	-	1
Synechococcus	5.1	III	A18-46.1	3c	CR1.3	CR4	CR1.3	CR3	-	-	2	CR2	RC		RC	RC	RC	RC	RC.3	-	-	1
Synechococcus	5.1	III	BOUM118	3c	CR1.3	CR4	CR1.3	CR3	-	-	2	CR2	RC		RC	RC	RC	RC	RC.3	-	-	2
Synechococcus	5.1	III	WH8102	3c	CR1.3	CR4	CR1.3	CR3	-	-	2	CR2	RC		RC	RC	RC	RC	RC.3	-	-	1
Synechococcus	5.1	VI	MEDNS5	3c	CR1.1	CR4	CR1.1	CR3	-	-	2	CR2	RC		RC	RC	RC	RC	-	-	-	-
Synechococcus	5.1	VII	A15-60	3c	CR1.1	CR4	CR1.1	CR3	-	-	2	CR2	RC		RC	RC	RC	RC	RC.1 and NC.2	-	-	-
Synechococcus	5.1	VII	A18-25c	3c	CR1.1	CR4	CR1.1	CR3	-	-	2	CR2	RC		RC	RC	RC	RC	RC.1 and NC.2	-	-	-
Synechococcus	5.1	WPC1	A15-127	3c	CR1.2	CR4	CR1.2	CR3	-	-	3	CR2	RC	NC variable	RC	RC	RC	RC	RC.3	-	NC.2	-
Synechococcus	5.1	CRD1	BIOS-E4-1	3cA	CR1.1	CR4	CR1.1	CR3	-	-	3	CR2	RC	NC variable	RC	RC	RC	RC	RC.1	NC	-	-
Synechococcus	5.1	CRD1	MITS9504	3cA	CR1.1	CR4	CR1.1	CR3	-	-	3	CR2	RC	NC variable	RC	RC	RC	RC	RC.1	NC	-	-
Synechococcus	5.1	CRD1	MITS9508	3cA	CR1.1	CR4	CR1.1	CR3	-	-	3	CR2	RC	NC variable	RC	RC	RC	RC	RC.1	NC	-	-
Synechococcus	5.1	CRD1	MITS9509	3cA	CR1.1	CR4	CR1.1	CR3	-	-	3	CR2	RC	NC variable	RC	RC	RC	RC	RC.1	NC	-	-
Synechococcus	5.3	5.3	RCC307	3dA	CR1.1	CR4	CR1.1	CR3	-	-	2	CR2	RC		RC	RC	RC	RC	RC.3	-	NC.1	1
Synechococcus	5.1	CRD1	BIOS-U3-1	3dA	CR1.1	CR4	CR1.1	CR3	-	-	3	CR2	RC	NC variable	RC	RC	RC	RC	RC.1	NC	-	-
Synechococcus	5.1	CRD1	MITS9220	3dA	CR1.1	CR4	CR1.1	CR3	-	-	3	CR2	RC	NC variable	RC	RC	RC	RC	RC.1	NC	-	-
Synechococcus	5.1	CRD1	GEYO	3dA	CR1.1	CR4	CR1.1	CR3	-	-	3	CR2	RC	NC variable	RC	RC	RC	RC	RC.1	NC	-	-
Synechococcus	5.1	CRD1	UW179A	3dA	CR1.1	CR4	CR1.1	CR3	-	-	3	CR2	RC	NC variable	RC	RC	RC	RC	RC.1	NC	-	-
Synechococcus	5.1	I	CC9311	3dA	CR1.1	CR4	CR1.1	CR3	-	-	3	CR2	RC	NC variable	RC	RC	RC	RC	RC.2	NC	-	-
Synechococcus	5.1	I	PROS-9-1	3dA	CR1.1	CR4	CR1.1	CR3	-	-	2	CR2	RC		RC	RC	RC	RC	RC.2	NC	-	-
Synechococcus	5.1	I	WH8020	3dA	CR1.1	CR4	CR1.1	CR3	-	-	3	CR2	RC	NC variable	RC	RC	RC	RC	RC.2	NC	-	-
Synechococcus	5.1	I	MVIR-18-1	3aA	CR1.1	CR4	CR1.1	CR3	-	-	3	CR2	RC	NC variable	RC	RC	RC	RC	RC.2	NC	-	-
Synechococcus	5.1	IV	BL107	3dA	CR1.2	CR4	CR1.2	CR3	-	-	3	CR2	RC	NC variable	RC	RC	RC	RC	RC.3	NC	-	-
Synechococcus	5.1	IV	CC9902	3dA	CR1.2	CR4	CR1.2	CR3	-	-	3	CR2	RC	NC variable	RC	RC	RC	RC	RC.3	NC	-	-
Synechococcus	5.1	IX	RS9916	3dA	CR1.1	CR4	CR1.1	CR3	-	-	2	CR2	RC		RC	RC	RC	RC	RC.1	-	NC.3	1
Synechococcus	5.1	XVI	UW105	3dA	CR1.1	CR4	CR1.1	CR3	-	-	3	CR2	RC	NC variable	RC	RC	RC	RC	RC.1	NC	-	1
Synechococcus	5.1	XVI	UW140	3dA	CR1.1	CR4	CR1.1	CR3	-	-	3	CR2	RC	NC variable	RC	RC	RC	RC	RC.1	NC	-	1
Synechococcus	5.3	5.3	MINOS11	3dB	CR1.1	CR4	CR1.1	CR3	-	-	2	CR2	RC		RC	RC	RC	RC	RC.3	-	NC.1	-
Synechococcus	5.1	II	A15-62	3dB	CR1.2	CR4	CR1.2	CR3	-	-	3	CR2	RC		RC	RC	RC	RC	NC.3	-	-	1
Synechococcus	5.1	II	PROS-U-1	3dB	CR1.2	CR4	CR1.2	CR3	-	-	3	CR2	RC	NC variable	RC	RC	RC	RC	NC.3	-	NC.3	1
Synechococcus	5.1	II	N32	3dB	CR1.2	CR4	CR1.2	CR3	-	-	3	CR2	RC	NC variable	RC	RC	RC	RC	NC.3	-	-	Missing due to sequencing/assembly error?
Synechococcus	5.1	II	KORDI-52	3bB	CR1.2	CR4	CR1.2	CR3	-	-	2	CR2	RC		RC	RC	RC	RC	NC.3	-	NC.4	1
Synechococcus	5.1	II	WH8109	3bB	CR1.2	CR4	CR1.2	CR3	-	-	2	CR2	RC		RC	RC	RC	RC	NC.3	-	NC.4	1
Synechococcus	5.1	III	WH8103	3bB	CR1.3	CR4	CR1.3	CR3	-	-	2	CR2	RC		RC	RC	RC	RC	RC.3	-	-	1
Synechococcus	5.1	III	A18-40	3dB	CR1.3	CR4	CR1.3	CR3	-	-	2	CR2	RC		RC	RC	RC	RC	RC.3	-	-	1
Synechococcus	5.1	III	RS9915	3dB	CR1.3	CR4	CR1.3	CR3	-	-	2	CR2	RC		RC	RC	RC	RC	RC.3	-	-	1
Synechococcus	5.1	XV	UW69	3dB	CR1.2	CR4	CR1.2	CR3	-	-	3	CR2	RC	NC variable	RC	RC	RC	RC	NC.3	-	NC.3	1
Synechococcus	5.1	XV	UW106	3dB	CR1.2	CR4	CR1.2	CR3	-	-	3	CR2	RC	NC variable	RC	RC	RC	RC	NC.3	-	NC.3	1
Synechococcus	5.1	EnvC	CC9616	3f	CR1.2	CR4	CR1.2	CR3	-	-	3	CR2	RC	NC variable	RC	RC	RC	RC	RC.5	-	NC.2	1
Synechococcus	5.1	UC-A	KORDI-100	3f	CR1.2	CR4	CR1.2	CR3	-	-	3	CR2	RC	NC variable	RC	RC	RC	RC	RC.5	-	-	1
					CR1.1 = PBS core region 1, version 1: atpC-atpA-atpF-atpG-atpH-atpI-atp1-cpcM-apcA-apcB-apcC-ftsW									cpcG3: presence highly variable. When present, its genomic location is also highly variable, but clade-specific, except for strain MVIR-18-1 for which it is located in a different place than for clade I strains CC9311 and WH8020. Immediately neighbouring genes in PROS-U-1 are the same as in other clade II strains, but the cassette is located next to, or within, a possible prophage.					RC.1 = gene located between cpcG2 and unk5
					CR1.2 = PBS core region 1, version 2: atpC-atpA-atpF-atpG-atpH-atpI-atp1-cpcM-apcA-apcB-apcC-ftsJ-CK_0001523-ftsW														RC.2 = gene located between aplA and cpcG2
					CR1.3 = PBS core region 1, version 3: atpC-atpA-atpF-atpG-atpH-atpI-atp1-cpcM-apcA-apcB-apcC-(yoeB-yefM)-ftsJ-[..]-CK_00001523-ftsW														RC.3 = gene located a few genes upstream of RC region
																			RC.4 = gene located between cpeA and cpeZ
					CR2 = PBS core region 2: sufS1-sufD-sufC-sufB-ftrC-(fbaB)-sufR-CK_00001649-cpcS-cpcG1-CK_00000188-00001729														RC.5 = gene located between cpcA and rpcG
					CR3 = PBS core region 3: CK_00045144-CK_00001269-[..]-CK_00000903-[..]-glnA-apcF-spt-tadA-CK_00000900-CK_00000899														NC.1 = gene located in a cassette made of hisZ-petF-tRNA_Ser-mpeE-pstB-pstA-pstC
					CR4 = PBS core region 4: rnb-rpsR-rpmC-pheT-rumA-apcB-dnaJ-CK_00001462-00045976														NC.2 = gene located in a cassette made of CK_00002783-CK_00001838-mpeE-CK_00057191-CK_00002138-CK_00008533-petF
																			NC.3 = gene located in a variable cassette made of ggt-mpeH-CK_00006263-CK_00006272-CK_00006271-(frp-crtW-ocp)-CK_00043142-CK_00006266-CK_00045184-CK_00003001-CK_00001424-CK_00047639-mpeE-CK_00006264-CK_00002245-CK_00001838																		0
					Genes between brackets can be present or not.															mpeF: Clade-specific location, less than 20kb upstream of CA4-A GI in strains from clade I
																					NC.1 = 00001918-dxs-ilvA-scpB-mpeG-ylmG1-00005708-00001451-00000805-pyk
																					NC.2 = pdxJ-ycf54-00001597-00001818-recC-ptpA-mpeG-recB-recD
																					NC.3 = thiS-thiE-ribF-00000729-mpeG-surE-pheS-00002004
																					NC.4 = putative prophage
																						mpeH: Clade-specific location, 10-20kb from mpeE in clade II strains. Two copies in BOUM118. In the PBS region for strains CC9616 and KORDI-100

### Sheet: Table S3 stations
Table S3: Characteristics of the samples used to study Synechococcus genetic diversity and to build fosmid libraries.
Fosmid pool for libraries	Sample name	Cruise or long-term sampling program	Station, long-term sampling site or CTD	Oceanic Region	Station Lat (°N)	Station Lon (°E)	Sampling Date	Sample depth (m)	Temperature (°C)	Salinity (psu)	DCM depth (m)	Synechococcus cells mL-1	Prochlorococcus cells mL-1	Picoeukaryotes cells mL-1
A	A	SOMLITa	Astan	English Channel	48.778	-3.938	2012-05-29	1	12.55	35.24	-	841	-	3441
H	H1	CEFAS cruise 811	Station 3	North Sea	54.205	-0.013	2011-05-08	6	10.76	30.82	-	329500	-	328800
	H2	CEFAS cruise 811	Station 7	North Sea	55.679	2.269	2011-05-10	6	11.10	31.31	-	1319900	-	1489350
	H3	CEFAS cruise 811	Station 13	North Sea	54.772	2.998	2011-05-11	7	11.28	30.98	-	396050	-	592100
E	E	RRS Discovery cruise 368	CTD 5	Atlantic Ocean	45.990	-20.001	2011-07-21	2	16.64	35.79	43	53473	15068	19466
G1-2	G1	RRS Discovery cruise 368	CTD 8	Atlantic Ocean	43.003	-19.991	2011-07-22	25	16.90	35.89	35	nd	nd	nd
	G2	RRS Discovery cruise 368	CTD 10	Atlantic Ocean	41.001	-20.009	2011-07-24	86	14.37	35.92	55	nd	nd	nd
F	F-40	SOMLITa	Villefranche Bay (Point B)	Mediterranean Sea	43.683	7.317	2009-06-02	40	15.68	37.85	-	33753	4328	1317
	F-30	SOMLITa	Villefranche Bay (Point B)	Mediterranean Sea	43.683	7.317	2009-06-02	30	17.33	37.75	-	33243	-	1611
I	I1	Boussoleb	Boussole	Mediterranean Sea	43.367	7.900	2009-06-16	45	nd	nd	-	17998	-	3950
	I2	BOUM	Station A	Mediterranean Sea	39.254	5.159	2008-07-10	90	15.15	37.62	88	1758	49053	2376.81
D	D	BOUM	Station B	Mediterranean Sea	34.125	18.456	2008-07-04	12.5	24.95	38.44	141	6893	-	553
C	C-75	BOUM	Station C	Mediterranean Sea	33.716	32.653	2008-06-29	75	17.91	39.41	108	4476	-	526
	C-100	BOUM	Station C	Mediterranean Sea	33.716	32.653	2008-06-28	100	17.61	39.41	108	13219	33494	365
aSOMLIT, i.e. the "Service d’Observation en Milieu Littoral" is a long-term observation program of French coastal waters (https://www.somlit.fr/).
bThe Boussole station is a long-term site for optical measurements of the northwestern Mediterranean Sea (http://www.obs-vlfr.fr/Boussole/).
The BOUM cruise was held in the Mediterranean Sea from June 16th to July 20th (https://campagnes.flotteoceanographique.fr/campagnes/8010090/fr/)

### Sheet: Table S4 contigs
Table S4: Comparative statistics for the assembly and scaffolding of PBS genomic rod regions performed from eight fosmid libraries
Sampling station		ASTAN	BOUM - C		BOUM - B	Atlantic CTD5	Villefranche		Atlantic CTD8	Atlantic CTD10	CEFAS 3	CEFAS 7	CEFAS 13	BOUM - A	Boussole
Sampling depth		Surface	75m	100m	12.5m	Surface	30m	40m	25m	86m	6m	6m	7m	90m	45m
Number of fosmids pooled			25		25	25	25		25		19			20
Fosmid library code		A	C		D	E	F		G		H			I
Number of raw reads		2x 6930930	2x 2956459		2x 1304833	2x 1551515	2x 1379469		2x 1747044		2x 1564879			2x 2300094
Number of reads after filtering		2x 3832836	2x 1730953		2x 798848	2x 879142	2x 878425	1590524	2x 1040306	2152716	2x 950149			2x 1139978
After assembly and elongation	n(contigs)	80	56		17	47	56		31		39			37
	Avg length	4851.9	4797.75		4655.9	6957.4	3393.1		9250.5		4103.4			7881.8
	Max length	36709	18596		11678	38615	11971		25008		18439			23359
	N50a	7958	7088		8667	12279	4702		15021		6325			13438
After manual curation and annotation	n(contigs)	60	51		12	37	55		25		37			33
	Avg length	4853	3942		4171	5605	2923		7789		3557			4638
	Max length	34378	18594		11496	27051	9987		23575		18422			21952
	N50a	7480	6134		7837	8055	3935		11140		6144			7961
After final scaffolding	n(contigs)	43	29		6	29	45		22		27			28
	Avg length	6278	6339		7238	7054	3494		9008		4636			5342
	Max length	29599	20295		14507	27051	13626		24826		18419			21839
	N50a	8521	8718		11496	12856	4393		15202		7915			9005
acontig size over which the sum of contig sizes corresponds to 50 % of the assembly

### Sheet: Table S5 markers
Table S5: List of 73 marker proteins used to reconstruct Synechococcus core genome phylogeny
Cyanorak cluster number	Gene name	Product description	Locus tags
CK_00000114	chlD	protoporphyrin IX Mg-chelatase subunit ChlD	Ga0171689_1124,Ga0171690_1131,Ga0171693_101016,Ga0171695_100548,Ga0171704_1092,Ga0171705_101112,Ga0171707_1321,Ga0171710_11121,Ga0171712_10924,Ga0171713_100130,Ga0171714_100370,Ga0171718_11216,Ga0171721_10515,Ga0171724_11437,Ga0171727_12224,Ga0171729_100555,CK_Cya_NS01_02739,CK_Cya_PCC6307_02125,CK_Cya_PCC7001_01191,CK_Syn_A15-127_00234,CK_Syn_A15-24_00275,CK_Syn_A15-28_00255,CK_Syn_A15-44_00201,CK_Syn_A15-60_00289,CK_Syn_A15-62_00231,CK_Syn_A18-25c_00253,CK_Syn_A18-40_00216,CK_Syn_A18-46.1_00232,CK_Syn_BIOS-E4-1_00343,CK_Syn_BIOS-U3-1_00307,CK_Syn_BL107_05459,CK_Syn_BMK-MC-1_00369,CK_Syn_BOUM118_00217,CK_Syn_CC9311_00248,CK_Syn_CC9605_00209,CK_Syn_CC9616_00274,CK_Syn_CC9902_00236,CK_Syn_KORDI-100_03110,CK_Syn_KORDI-49_02170,CK_Syn_KORDI-52_02130,CK_Syn_M16.1_00198,CK_Syn_MEDNS5_00263,CK_Syn_MITS9220_00260,CK_Syn_MVIR-18-1_00302,CK_Syn_NOUM97013_00286,CK_Syn_PROS-7-1_00323,CK_Syn_PROS-9-1_00271,CK_Syn_PROS-U-1_00280,CK_Syn_ROS8604_00412,CK_Syn_RS9902_00200,CK_Syn_RS9907_00193,CK_Syn_RS9909_00283,CK_Syn_RS9915_00256,CK_Syn_RS9916_38881,CK_Syn_RS9917_04400,CK_Syn_SYN20_00326,CK_Syn_TAK9802_00206,CK_Syn_WH7803_00258,CK_Syn_WH7805_07936,CK_Syn_WH8016_01598,CK_Syn_WH8101_00294,CK_Syn_WH8102_00213,CK_Syn_WH8103_00234,CK_Syn_WH8109_00202,CK_Syn_CB0101_13815,CK_Syn_CB0205_03508,CK_Syn_WH5701_03995,CK_Syn_MINOS11_00230,CK_Syn_RCC307_00221,DXY35_RS05965,DXY03_RS05865,DXY16_RS05535,DXY37_RS12435,DXY31_RS09560,DXY33_RS02385,DXY30_RS08340,DXY02_RS03735,DXY04_RS04730,DXY29_RS10270,DXY38_RS03250,DXY10_RS09740,MITS9504_01930,MITS9508_00529,MITS9509_00313
CK_00000135	rplO	50S ribosomal protein L15	Ga0171692_101425,Ga0171693_10385,Ga0171695_100726,Ga0171698_10868,Ga0171702_100719,Ga0171703_12027,Ga0171704_14417,Ga0171705_14614,Ga0171708_10921,Ga0171709_101140,Ga0171710_10332,Ga0171711_100748,Ga0171712_16612,Ga0171714_105015,Ga0171716_11458,Ga0171724_10922,Ga0171729_101045,CK_Cya_NS01_02572,CK_Cya_PCC6307_01828,CK_Cya_PCC7001_00930,CK_Syn_A15-127_00421,CK_Syn_A15-24_02319,CK_Syn_A15-28_02330,CK_Syn_A15-44_00363,CK_Syn_A15-60_00463,CK_Syn_A15-62_00395,CK_Syn_A18-25c_00434,CK_Syn_A18-40_02367,CK_Syn_A18-46.1_02454,CK_Syn_BIOS-E4-1_00538,CK_Syn_BIOS-U3-1_00496,CK_Syn_BL107_08551-08524,CK_Syn_BMK-MC-1_00540,CK_Syn_BOUM118_02304,CK_Syn_CC9311_00420,CK_Syn_CC9605_00359,CK_Syn_CC9616_00484,CK_Syn_CC9902_01972,CK_Syn_KORDI-100_05010,CK_Syn_KORDI-49_03840,CK_Syn_KORDI-52_03740,CK_Syn_M16.1_00348,CK_Syn_MEDNS5_00430,CK_Syn_MITS9220_00442,CK_Syn_MVIR-18-1_00482,CK_Syn_NOUM97013_00453,CK_Syn_PROS-7-1_00511,CK_Syn_PROS-9-1_00441,CK_Syn_PROS-U-1_00465,CK_Syn_ROS8604_00634,CK_Syn_RS9902_00360,CK_Syn_RS9907_00343,CK_Syn_RS9909_00516,CK_Syn_RS9915_02430,CK_Syn_RS9916_39831,CK_Syn_RS9917_03223,CK_Syn_SYN20_00509,CK_Syn_TAK9802_00355,CK_Syn_WH7803_00417,CK_Syn_WH7805_07061,CK_Syn_WH8016_02678,CK_Syn_WH8101_00468,CK_Syn_WH8102_02084,CK_Syn_WH8103_02394,CK_Syn_WH8109_00363,CK_Syn_CB0101_12607,CK_Syn_CB0205_04786,CK_Syn_WH5701_05590,CK_Syn_MINOS11_02287,CK_Syn_RCC307_02133,DXY35_RS00915,DXY03_RS11100,DXY16_RS11260,DXY37_RS00640,DXY31_RS08250,DXY33_RS07320,DXY30_RS03230,DXY02_RS00260,DXY04_RS00355,DXY29_RS02930,DXY38_RS04840,DXY10_RS10905,MITS9504_01337,MITS9508_01450,MITS9509_00128
CK_00000166	rpmG	50S ribosomal protein L33	Ga0171689_10318,Ga0171691_10512,Ga0171693_100836,Ga0171699_11225,Ga0171704_1217,Ga0171707_1402,Ga0171714_1001106,Ga0171717_10623,CK_Cya_NS01_01335,CK_Cya_PCC6307_00550,CK_Cya_PCC7001_01057,CK_Syn_A15-127_01425,CK_Syn_A15-24_01306,CK_Syn_A15-28_01296,CK_Syn_A15-44_01520,CK_Syn_A15-60_03150,CK_Syn_A15-62_01379,CK_Syn_A18-25c_03117,CK_Syn_A18-40_01304,CK_Syn_A18-46.1_01403,CK_Syn_BIOS-E4-1_02249,CK_Syn_BIOS-U3-1_33515,CK_Syn_BL107_13080,CK_Syn_BMK-MC-1_01588,CK_Syn_BOUM118_01308,CK_Syn_CC9311_01338,CK_Syn_CC9605_01338,CK_Syn_CC9616_01671,CK_Syn_CC9902_01136,CK_Syn_KORDI-100_15540,CK_Syn_KORDI-49_14000,CK_Syn_KORDI-52_14100,CK_Syn_M16.1_01288,CK_Syn_MEDNS5_27417,CK_Syn_MITS9220_01472,CK_Syn_MVIR-18-1_09111,CK_Syn_NOUM97013_01428,CK_Syn_PROS-7-1_01513,CK_Syn_PROS-9-1_02863,CK_Syn_PROS-U-1_01597,CK_Syn_ROS8604_37514,CK_Syn_RS9902_01635,CK_Syn_RS9907_01505,CK_Syn_RS9909_01436,CK_Syn_RS9915_01406,CK_Syn_RS9916_30119,CK_Syn_RS9917_12790,CK_Syn_SYN20_03469,CK_Syn_TAK9802_01340,CK_Syn_WH7803_01291,CK_Syn_WH7805_02507,CK_Syn_WH8016_29921,CK_Syn_WH8101_01475,CK_Syn_WH8102_01226,CK_Syn_WH8103_01360,CK_Syn_WH8109_01324,CK_Syn_CB0101_06843,CK_Syn_CB0205_09987,CK_Syn_WH5701_12943,CK_Syn_MINOS11_01319,CK_Syn_RCC307_01224,DXY35_RS10765,DXY03_RS03025,DXY16_RS13210,DXY37_RS08265,DXY31_RS05995,DXY33_RS09285,DXY30_RS06650,DXY02_RS09800,DXY04_RS10630,DXY29_RS03845,DXY38_RS12420,DXY10_RS01180,MITS9504_00455,MITS9509_01645
CK_00000223	plsC1	1-acyl-sn-glycerol-3-phosphate acyltransferase	Ga0171690_1051,Ga0171692_101022,Ga0171693_104613,Ga0171698_11414,Ga0171702_1001105,Ga0171707_10519,Ga0171708_13618,Ga0171710_11514,Ga0171711_102610,Ga0171715_1358,Ga0171716_10114,Ga0171717_14114,Ga0171718_1703,Ga0171724_11614,Ga0171727_1529,Ga0171729_102814,Ga0171733_11321,CK_Cya_NS01_00398,CK_Cya_PCC6307_02911,CK_Cya_PCC7001_01126,CK_Syn_A15-127_02602,CK_Syn_A15-24_02492,CK_Syn_A15-28_02519,CK_Syn_A15-44_02959,CK_Syn_A15-60_02760,CK_Syn_A15-62_02568,CK_Syn_A18-25c_02732,CK_Syn_A18-40_02548,CK_Syn_A18-46.1_02641,CK_Syn_BIOS-E4-1_04168,CK_Syn_BIOS-U3-1_03209,CK_Syn_BL107_05114,CK_Syn_BMK-MC-1_02865,CK_Syn_BOUM118_02510,CK_Syn_CC9311_02601,CK_Syn_CC9605_02388,CK_Syn_CC9616_02962,CK_Syn_CC9902_00304,CK_Syn_KORDI-100_27370,CK_Syn_KORDI-49_24470,CK_Syn_KORDI-52_25020,CK_Syn_M16.1_02307,CK_Syn_MEDNS5_02516,CK_Syn_MITS9220_02853,CK_Syn_MVIR-18-1_02822,CK_Syn_NOUM97013_02674,CK_Syn_PROS-7-1_02598,CK_Syn_PROS-9-1_02593,CK_Syn_PROS-U-1_02885,CK_Syn_ROS8604_03480,CK_Syn_RS9902_02727,CK_Syn_RS9907_02759,CK_Syn_RS9909_02566,CK_Syn_RS9915_02616,CK_Syn_RS9916_35847,CK_Syn_RS9917_07135,CK_Syn_SYN20_03140,CK_Syn_TAK9802_02428,CK_Syn_WH7803_02252,CK_Syn_WH7805_11123,CK_Syn_WH8016_01844,CK_Syn_WH8101_02660,CK_Syn_WH8102_02250,CK_Syn_WH8103_02588,CK_Syn_WH8109_02497,CK_Syn_CB0101_02815,CK_Syn_CB0205_01046,CK_Syn_WH5701_00795,CK_Syn_MINOS11_00254,CK_Syn_RCC307_00246,DXY35_RS03675,DXY03_RS08095,DXY16_RS10920,DXY37_RS05060,DXY31_RS11605,DXY33_RS00080,DXY30_RS10950,DXY02_RS01135,DXY04_RS02475,DXY29_RS07700,DXY38_RS06285,DXY10_RS03585
CK_00000224	tsaB	tRNA threonylcarbamoyladenosine biosynthesis protein TsaB	Ga0171690_1053,Ga0171692_101020,Ga0171693_104611,Ga0171697_10971,Ga0171698_11416,Ga0171702_1001107,Ga0171707_10521,Ga0171710_11516,Ga0171711_10268,Ga0171715_13510,Ga0171716_10116,Ga0171717_14116,Ga0171718_1705,Ga0171724_11616,Ga0171729_102816,Ga0171733_11323,CK_Cya_NS01_00397,CK_Cya_PCC6307_02909,CK_Cya_PCC7001_02159,CK_Syn_A15-127_02603,CK_Syn_A15-24_02493,CK_Syn_A15-28_02520,CK_Syn_A15-44_02960,CK_Syn_A15-60_02761,CK_Syn_A15-62_02569,CK_Syn_A18-25c_02733,CK_Syn_A18-40_02549,CK_Syn_A18-46.1_02642,CK_Syn_BIOS-E4-1_04169,CK_Syn_BIOS-U3-1_03210,CK_Syn_BL107_05124,CK_Syn_BMK-MC-1_02866,CK_Syn_BOUM118_02511,CK_Syn_CC9311_02603,CK_Syn_CC9605_02390,CK_Syn_CC9616_02963,CK_Syn_CC9902_00302,CK_Syn_KORDI-100_27390,CK_Syn_KORDI-49_24490,CK_Syn_KORDI-52_25040,CK_Syn_M16.1_02308,CK_Syn_MEDNS5_02517,CK_Syn_MITS9220_02854,CK_Syn_MVIR-18-1_02823,CK_Syn_NOUM97013_02675,CK_Syn_PROS-7-1_02599,CK_Syn_PROS-9-1_02594,CK_Syn_PROS-U-1_02886,CK_Syn_ROS8604_03481,CK_Syn_RS9902_02728,CK_Syn_RS9907_02760,CK_Syn_RS9909_02567,CK_Syn_RS9915_02617,CK_Syn_RS9916_35857,CK_Syn_RS9917_07125,CK_Syn_SYN20_03141,CK_Syn_TAK9802_02429,CK_Syn_WH7803_02254,CK_Syn_WH7805_11113,CK_Syn_WH8016_01846,CK_Syn_WH8101_02661,CK_Syn_WH8102_02252,CK_Syn_WH8103_02589,CK_Syn_WH8109_02499,CK_Syn_CB0101_02825,CK_Syn_CB0205_01056,CK_Syn_WH5701_00805,CK_Syn_MINOS11_00253,CK_Syn_RCC307_00244,DXY35_RS03685,DXY03_RS08085,DXY16_RS10910,DXY37_RS05070,DXY31_RS11595,DXY33_RS00090,DXY30_RS10940,DXY02_RS01145,DXY04_RS02485,DXY29_RS07710,DXY38_RS06275,DXY10_RS03575
CK_00000225	pcnB	tRNA nucleotidyltransferase (CCA-adding enzyme)	Ga0171690_1055,Ga0171692_101018,Ga0171693_104610,Ga0171697_10972,Ga0171698_11418,Ga0171702_1001109,Ga0171707_10523,Ga0171710_11518,Ga0171711_10266,Ga0171714_10691,Ga0171716_10118,Ga0171721_10557,Ga0171724_11618,Ga0171729_102818,Ga0171733_11325,CK_Cya_NS01_00395,CK_Cya_PCC6307_02907,CK_Cya_PCC7001_01857,CK_Syn_A15-127_02605,CK_Syn_A15-24_02495,CK_Syn_A15-28_02522,CK_Syn_A15-44_02962,CK_Syn_A15-60_02763,CK_Syn_A15-62_02571,CK_Syn_A18-25c_02735,CK_Syn_A18-40_02551,CK_Syn_A18-46.1_02644,CK_Syn_BIOS-E4-1_04171,CK_Syn_BIOS-U3-1_03212,CK_Syn_BL107_05134,CK_Syn_BMK-MC-1_02868,CK_Syn_BOUM118_02513,CK_Syn_CC9311_02605,CK_Syn_CC9605_02392,CK_Syn_CC9616_02965,CK_Syn_CC9902_00301,CK_Syn_KORDI-100_27400,CK_Syn_KORDI-49_24500,CK_Syn_KORDI-52_25060,CK_Syn_M16.1_02310,CK_Syn_MEDNS5_02519,CK_Syn_MITS9220_02856,CK_Syn_MVIR-18-1_02825,CK_Syn_NOUM97013_02677,CK_Syn_PROS-7-1_02601,CK_Syn_PROS-9-1_02596,CK_Syn_PROS-U-1_02888,CK_Syn_ROS8604_03483,CK_Syn_RS9902_02730,CK_Syn_RS9907_02762,CK_Syn_RS9909_02569,CK_Syn_RS9915_02619,CK_Syn_RS9916_35867,CK_Syn_RS9917_07115,CK_Syn_SYN20_03143,CK_Syn_TAK9802_02431,CK_Syn_WH7803_02256,CK_Syn_WH7805_11103,CK_Syn_WH8016_01848,CK_Syn_WH8101_02663,CK_Syn_WH8102_02254,CK_Syn_WH8103_02591,CK_Syn_WH8109_02501,CK_Syn_CB0101_02835,CK_Syn_CB0205_01066,CK_Syn_WH5701_00815,CK_Syn_MINOS11_00251,CK_Syn_RCC307_00242,DXY35_RS03695,DXY03_RS08075,DXY16_RS10900,DXY37_RS05080,DXY31_RS11585,DXY33_RS00100,DXY30_RS10930,DXY02_RS01155,DXY04_RS02495,DXY29_RS07720,DXY38_RS06265,DXY10_RS03565
CK_00000230	rbcR	possible RuBisCO operon transcriptional regulator	Ga0171690_10512,Ga0171692_101012,Ga0171693_10464,Ga0171695_104715,Ga0171697_10334,Ga0171698_11424,Ga0171702_1001115,Ga0171705_13515,Ga0171707_10529,Ga0171710_11524,Ga0171714_10697,Ga0171716_10124,Ga0171721_10554,Ga0171724_11624,Ga0171729_102824,Ga0171733_11331,CK_Cya_NS01_00388,CK_Cya_PCC6307_02887,CK_Cya_PCC7001_02287,CK_Syn_A15-127_02610,CK_Syn_A15-24_02502,CK_Syn_A15-28_02528,CK_Syn_A15-44_02967,CK_Syn_A15-60_02783,CK_Syn_A15-62_02576,CK_Syn_A18-25c_02756,CK_Syn_A18-40_02557,CK_Syn_A18-46.1_02650,CK_Syn_BIOS-E4-1_04176,CK_Syn_BIOS-U3-1_03217,CK_Syn_BL107_05164,CK_Syn_BMK-MC-1_02874,CK_Syn_BOUM118_02519,CK_Syn_CC9311_02611,CK_Syn_CC9605_02398,CK_Syn_CC9616_02971,CK_Syn_CC9902_00295,CK_Syn_KORDI-100_27460,CK_Syn_KORDI-49_24560,CK_Syn_KORDI-52_25120,CK_Syn_M16.1_02315,CK_Syn_MEDNS5_02540,CK_Syn_MITS9220_02862,CK_Syn_MVIR-18-1_02830,CK_Syn_NOUM97013_02699,CK_Syn_PROS-7-1_02623,CK_Syn_PROS-9-1_02601,CK_Syn_PROS-U-1_02893,CK_Syn_ROS8604_03488,CK_Syn_RS9902_02735,CK_Syn_RS9907_02767,CK_Syn_RS9909_02575,CK_Syn_RS9915_02625,CK_Syn_RS9916_35902,CK_Syn_RS9917_07085,CK_Syn_SYN20_03148,CK_Syn_TAK9802_02436,CK_Syn_WH7803_02276,CK_Syn_WH7805_11073,CK_Syn_WH8016_01854,CK_Syn_WH8101_02669,CK_Syn_WH8102_02260,CK_Syn_WH8103_02597,CK_Syn_WH8109_02507,CK_Syn_CB0101_02870,CK_Syn_CB0205_01101,CK_Syn_WH5701_00850,CK_Syn_MINOS11_00244,CK_Syn_RCC307_00235,DXY35_RS03725,DXY03_RS08045,DXY37_RS05110,DXY31_RS11555,DXY33_RS00130,DXY30_RS10900,DXY02_RS01185,DXY04_RS02525,DXY29_RS07750,DXY38_RS06235,DXY10_RS03535
CK_00000256	ygfz	tRNA-modifying protein	Ga0171690_10612,Ga0171693_101036,Ga0171695_100571,Ga0171699_11117,Ga0171701_10289,Ga0171705_10191,Ga0171708_1237,Ga0171709_10911,Ga0171710_11144,Ga0171712_1092,Ga0171713_10017,Ga0171714_100349,Ga0171715_1062,Ga0171716_104100,Ga0171718_11238,Ga0171721_10521,Ga0171727_1367,Ga0171729_100531,Ga0171730_1753,CK_Cya_NS01_02717,CK_Cya_PCC6307_02102,CK_Cya_PCC7001_00175,CK_Syn_A15-127_00253,CK_Syn_A15-24_00294,CK_Syn_A15-28_00273,CK_Syn_A15-44_00223,CK_Syn_A15-60_00311,CK_Syn_A15-62_00252,CK_Syn_A18-25c_00276,CK_Syn_A18-40_00237,CK_Syn_A18-46.1_00253,CK_Syn_BIOS-E4-1_00367,CK_Syn_BIOS-U3-1_33544,CK_Syn_BL107_05349,CK_Syn_BMK-MC-1_00390,CK_Syn_BOUM118_00237,CK_Syn_CC9311_00275,CK_Syn_CC9605_00230,CK_Syn_CC9616_00301,CK_Syn_CC9902_00259,CK_Syn_KORDI-100_03370,CK_Syn_KORDI-49_02370,CK_Syn_KORDI-52_02330,CK_Syn_M16.1_00217,CK_Syn_MEDNS5_00283,CK_Syn_MITS9220_03166,CK_Syn_MVIR-18-1_00324,CK_Syn_NOUM97013_00306,CK_Syn_PROS-7-1_00343,CK_Syn_PROS-9-1_00291,CK_Syn_PROS-U-1_00302,CK_Syn_ROS8604_00465,CK_Syn_RS9902_00229,CK_Syn_RS9907_00212,CK_Syn_RS9909_00304,CK_Syn_RS9915_00278,CK_Syn_RS9916_39011,CK_Syn_RS9917_04285,CK_Syn_SYN20_00353,CK_Syn_TAK9802_00224,CK_Syn_WH7803_00280,CK_Syn_WH7805_07786,CK_Syn_WH8016_01575,CK_Syn_WH8101_00316,CK_Syn_WH8102_00237,CK_Syn_WH8103_00255,CK_Syn_WH8109_00225,CK_Syn_CB0101_13715,CK_Syn_CB0205_03593,CK_Syn_WH5701_04650,CK_Syn_MINOS11_28343,CK_Syn_RCC307_02301,DXY35_RS06080,DXY03_RS05770,DXY16_RS04540,DXY37_RS12320,DXY31_RS09445,DXY33_RS02470,DXY30_RS08210,DXY02_RS03840,DXY04_RS04830,DXY29_RS10380,DXY38_RS03360,DXY10_RS02355,MITS9504_01907,MITS9508_00507,MITS9509_00290
CK_00000265	mgfK	gluconeogenesis morphogenetic factor	Ga0171689_1129,Ga0171690_1134,Ga0171693_101013,Ga0171695_100545,Ga0171701_104314,Ga0171704_1095,Ga0171705_101115,Ga0171709_10320,Ga0171710_11118,Ga0171712_10927,Ga0171713_100133,Ga0171714_100373,Ga0171715_1363,Ga0171718_11213,Ga0171721_10512,Ga0171724_11434,Ga0171727_12221,Ga0171729_100558,CK_Cya_NS01_02737,CK_Cya_PCC6307_02128,CK_Cya_PCC7001_00453,CK_Syn_A15-127_00230,CK_Syn_A15-24_00271,CK_Syn_A15-28_00251,CK_Syn_A15-44_00197,CK_Syn_A15-60_00286,CK_Syn_A15-62_00228,CK_Syn_A18-25c_00250,CK_Syn_A18-40_00212,CK_Syn_A18-46.1_00228,CK_Syn_BIOS-E4-1_00339,CK_Syn_BIOS-U3-1_00304,CK_Syn_BL107_05474,CK_Syn_BMK-MC-1_00365,CK_Syn_BOUM118_00213,CK_Syn_CC9311_00245,CK_Syn_CC9605_00206,CK_Syn_CC9616_00270,CK_Syn_CC9902_00233,CK_Syn_KORDI-100_03080,CK_Syn_KORDI-49_02140,CK_Syn_KORDI-52_02100,CK_Syn_M16.1_00194,CK_Syn_MEDNS5_00259,CK_Syn_MITS9220_00257,CK_Syn_MVIR-18-1_00300,CK_Syn_NOUM97013_00283,CK_Syn_PROS-7-1_00318,CK_Syn_PROS-9-1_00267,CK_Syn_PROS-U-1_00276,CK_Syn_ROS8604_00409,CK_Syn_RS9902_00196,CK_Syn_RS9907_00189,CK_Syn_RS9909_00280,CK_Syn_RS9915_00252,CK_Syn_RS9916_38866,CK_Syn_RS9917_04415,CK_Syn_SYN20_00324,CK_Syn_TAK9802_00202,CK_Syn_WH7803_00255,CK_Syn_WH7805_07956,CK_Syn_WH8016_01601,CK_Syn_WH8101_00291,CK_Syn_WH8102_00210,CK_Syn_WH8103_00230,CK_Syn_WH8109_00199,CK_Syn_CB0101_13830,CK_Syn_CB0205_03493,CK_Syn_WH5701_03980,CK_Syn_MINOS11_00228,CK_Syn_RCC307_00216,DXY35_RS05950,DXY03_RS05880,DXY16_RS05550,DXY37_RS12450,DXY31_RS09575,DXY33_RS02370,DXY30_RS08355,DXY02_RS03720,DXY04_RS04715,DXY29_RS10255,DXY38_RS03235,DXY10_RS09725,MITS9504_01933,MITS9508_00532,MITS9509_00316
CK_00000270	ycf48	photosystem II stability/assembly factor	Ga0171689_11215,Ga0171690_1013,Ga0171692_11041,Ga0171693_10108,Ga0171695_100540,Ga0171701_10439,Ga0171704_10910,Ga0171705_101120,Ga0171707_11342,Ga0171709_10326,Ga0171710_11113,Ga0171712_10932,Ga0171713_100138,Ga0171714_100378,Ga0171715_1368,Ga0171717_1254,Ga0171718_1128,Ga0171724_11429,Ga0171727_12216,Ga0171729_100563,Ga0171730_11118,CK_Cya_NS01_02731,CK_Cya_PCC6307_02140,CK_Cya_PCC7001_02323,CK_Syn_A15-127_00225,CK_Syn_A15-24_00267,CK_Syn_A15-28_00247,CK_Syn_A15-44_00193,CK_Syn_A15-60_00281,CK_Syn_A15-62_00223,CK_Syn_A18-25c_00245,CK_Syn_A18-40_00208,CK_Syn_A18-46.1_00224,CK_Syn_BIOS-E4-1_00334,CK_Syn_BIOS-U3-1_00299,CK_Syn_BL107_05499,CK_Syn_BMK-MC-1_00360,CK_Syn_BOUM118_00209,CK_Syn_CC9311_00240,CK_Syn_CC9605_00201,CK_Syn_CC9616_00266,CK_Syn_CC9902_00228,CK_Syn_KORDI-100_03030,CK_Syn_KORDI-49_02090,CK_Syn_KORDI-52_02050,CK_Syn_M16.1_00190,CK_Syn_MEDNS5_00255,CK_Syn_MITS9220_00252,CK_Syn_MVIR-18-1_00295,CK_Syn_NOUM97013_00278,CK_Syn_PROS-7-1_00314,CK_Syn_PROS-9-1_00262,CK_Syn_PROS-U-1_00272,CK_Syn_ROS8604_00404,CK_Syn_RS9902_00192,CK_Syn_RS9907_00185,CK_Syn_RS9909_00275,CK_Syn_RS9915_00248,CK_Syn_RS9916_38841,CK_Syn_RS9917_04440,CK_Syn_SYN20_00319,CK_Syn_TAK9802_00198,CK_Syn_WH7803_00250,CK_Syn_WH7805_07981,CK_Syn_WH8016_01606,CK_Syn_WH8101_00285,CK_Syn_WH8102_00205,CK_Syn_WH8103_00226,CK_Syn_WH8109_00194,CK_Syn_CB0101_13855,CK_Syn_CB0205_03463,CK_Syn_WH5701_03955,CK_Syn_MINOS11_00222,CK_Syn_RCC307_00211,DXY35_RS05925,DXY03_RS05905,DXY16_RS05575,DXY37_RS12475,DXY31_RS09600,DXY33_RS02345,DXY30_RS08380,DXY02_RS03695,DXY04_RS04690,DXY29_RS10230,DXY38_RS03210,DXY10_RS09700
CK_00000329	rpmI	50S ribosomal protein L35	Ga0171689_10159,Ga0171692_103911,Ga0171695_103915,Ga0171697_102910,Ga0171704_10745,Ga0171705_10535,Ga0171707_1182,Ga0171708_1389,Ga0171710_10930,Ga0171711_11055,Ga0171713_100739,Ga0171716_10238,Ga0171717_1108,Ga0171724_10262,Ga0171729_101328,CK_Cya_NS01_00068,CK_Cya_PCC6307_02301,CK_Cya_PCC7001_02328,CK_Syn_A15-127_00063,CK_Syn_A15-24_00057,CK_Syn_A15-28_00063,CK_Syn_A15-44_00061,CK_Syn_A15-60_00064,CK_Syn_A15-62_00066,CK_Syn_A18-25c_00063,CK_Syn_A18-40_00063,CK_Syn_A18-46.1_00062,CK_Syn_BIOS-E4-1_00064,CK_Syn_BIOS-U3-1_00072,CK_Syn_BL107_06344,CK_Syn_BMK-MC-1_00061,CK_Syn_BOUM118_00063,CK_Syn_CC9311_00059,CK_Syn_CC9605_00058,CK_Syn_CC9616_00061,CK_Syn_CC9902_00055,CK_Syn_KORDI-100_00570,CK_Syn_KORDI-49_00570,CK_Syn_KORDI-52_00590,CK_Syn_M16.1_00061,CK_Syn_MEDNS5_00062,CK_Syn_MITS9220_00066,CK_Syn_MVIR-18-1_00063,CK_Syn_NOUM97013_00061,CK_Syn_PROS-7-1_00064,CK_Syn_PROS-9-1_00062,CK_Syn_PROS-U-1_00063,CK_Syn_ROS8604_00063,CK_Syn_RS9902_00062,CK_Syn_RS9907_00062,CK_Syn_RS9909_00060,CK_Syn_RS9915_00065,CK_Syn_RS9916_37862,CK_Syn_RS9917_05515,CK_Syn_SYN20_00063,CK_Syn_TAK9802_00063,CK_Syn_WH7803_00059,CK_Syn_WH7805_09139,CK_Syn_WH8016_02879,CK_Syn_WH8101_02962,CK_Syn_WH8102_00058,CK_Syn_WH8103_00060,CK_Syn_WH8109_00063,CK_Syn_CB0101_15041,CK_Syn_CB0205_02402,CK_Syn_WH5701_02994,CK_Syn_MINOS11_00065,CK_Syn_RCC307_00060,DXY35_RS05280,DXY03_RS06505,DXY16_RS03030,DXY37_RS06780,DXY31_RS00340,DXY33_RS01605,DXY30_RS09225,DXY02_RS08095,DXY04_RS03965,DXY29_RS09395,DXY38_RS07830,DXY10_RS09985,MITS9504_02819,MITS9508_00743,MITS9509_02020
CK_00000330	rplT	50S ribosomal protein L20	Ga0171689_10160,Ga0171692_103910,Ga0171695_103916,Ga0171697_102911,Ga0171704_10744,Ga0171705_10536,Ga0171707_1181,Ga0171708_1388,Ga0171710_10931,Ga0171711_11054,Ga0171713_100740,Ga0171716_10239,Ga0171717_1109,Ga0171724_10263,Ga0171729_101327,CK_Cya_NS01_00067,CK_Cya_PCC6307_02302,CK_Cya_PCC7001_00840,CK_Syn_A15-127_00062,CK_Syn_A15-24_00056,CK_Syn_A15-28_00062,CK_Syn_A15-44_00060,CK_Syn_A15-60_00063,CK_Syn_A15-62_00065,CK_Syn_A18-25c_00062,CK_Syn_A18-40_00062,CK_Syn_A18-46.1_00061,CK_Syn_BIOS-E4-1_00063,CK_Syn_BIOS-U3-1_00071,CK_Syn_BL107_06349,CK_Syn_BMK-MC-1_00060,CK_Syn_BOUM118_00062,CK_Syn_CC9311_00058,CK_Syn_CC9605_00057,CK_Syn_CC9616_00060,CK_Syn_CC9902_00054,CK_Syn_KORDI-100_00560,CK_Syn_KORDI-49_00560,CK_Syn_KORDI-52_00580,CK_Syn_M16.1_00060,CK_Syn_MEDNS5_00061,CK_Syn_MITS9220_00065,CK_Syn_MVIR-18-1_00062,CK_Syn_NOUM97013_00060,CK_Syn_PROS-7-1_00063,CK_Syn_PROS-9-1_00061,CK_Syn_PROS-U-1_00062,CK_Syn_ROS8604_00062,CK_Syn_RS9902_00061,CK_Syn_RS9907_00061,CK_Syn_RS9909_00059,CK_Syn_RS9915_00064,CK_Syn_RS9916_37857,CK_Syn_RS9917_05520,CK_Syn_SYN20_00062,CK_Syn_TAK9802_00062,CK_Syn_WH7803_00058,CK_Syn_WH7805_09144,CK_Syn_WH8016_02878,CK_Syn_WH8101_00071,CK_Syn_WH8102_00057,CK_Syn_WH8103_00059,CK_Syn_WH8109_00062,CK_Syn_CB0101_15036,CK_Syn_CB0205_02407,CK_Syn_WH5701_02989,CK_Syn_MINOS11_00064,CK_Syn_RCC307_00059,DXY35_RS05275,DXY03_RS06510,DXY16_RS03025,DXY37_RS06775,DXY31_RS00345,DXY33_RS01600,DXY30_RS09230,DXY02_RS08090,DXY04_RS03960,DXY29_RS09390,DXY38_RS07825,DXY10_RS09990
CK_00000336	guaA	GMP synthase (glutamine-hydrolyzing) N-terminal domain	Ga0171689_10170,Ga0171690_1172,Ga0171697_102921,Ga0171699_1504,Ga0171703_11431,Ga0171704_10734,Ga0171705_10546,Ga0171708_13222,Ga0171710_10941,Ga0171711_10697,Ga0171712_1643,Ga0171713_10278,Ga0171714_10771,Ga0171716_10260,Ga0171717_11020,Ga0171724_10276,Ga0171727_10837,Ga0171729_101316,CK_Cya_NS01_00057,CK_Cya_PCC6307_02312,CK_Cya_PCC7001_00257,CK_Syn_A15-127_00052,CK_Syn_A15-24_00045,CK_Syn_A15-28_00052,CK_Syn_A15-44_00049,CK_Syn_A15-60_00053,CK_Syn_A15-62_00053,CK_Syn_A18-25c_00052,CK_Syn_A18-40_00051,CK_Syn_A18-46.1_00050,CK_Syn_BIOS-E4-1_00051,CK_Syn_BIOS-U3-1_00050,CK_Syn_BL107_06434,CK_Syn_BMK-MC-1_00049,CK_Syn_BOUM118_00051,CK_Syn_CC9311_00047,CK_Syn_CC9605_00046,CK_Syn_CC9616_00050,CK_Syn_CC9902_00042,CK_Syn_KORDI-100_00460,CK_Syn_KORDI-49_00460,CK_Syn_KORDI-52_00470,CK_Syn_M16.1_00050,CK_Syn_MEDNS5_00050,CK_Syn_MITS9220_00055,CK_Syn_MVIR-18-1_00052,CK_Syn_NOUM97013_00050,CK_Syn_PROS-7-1_00052,CK_Syn_PROS-9-1_00051,CK_Syn_PROS-U-1_00050,CK_Syn_ROS8604_00051,CK_Syn_RS9902_00050,CK_Syn_RS9907_00050,CK_Syn_RS9909_00049,CK_Syn_RS9915_00053,CK_Syn_RS9916_37767,CK_Syn_RS9917_05570,CK_Syn_SYN20_00052,CK_Syn_TAK9802_00052,CK_Syn_WH7803_00048,CK_Syn_WH7805_09199,CK_Syn_WH8016_02868,CK_Syn_WH8101_00049,CK_Syn_WH8102_00047,CK_Syn_WH8103_00048,CK_Syn_WH8109_00052,CK_Syn_CB0101_14986,CK_Syn_CB0205_02457,CK_Syn_WH5701_02939,CK_Syn_MINOS11_00052,CK_Syn_RCC307_00049,DXY35_RS05220,DXY03_RS06560,DXY16_RS02975,DXY37_RS06725,DXY31_RS00400,DXY33_RS01550,DXY30_RS09285,DXY02_RS08040,DXY04_RS03910,DXY29_RS09335,DXY38_RS07775,DXY10_RS10040,MITS9504_02834,MITS9508_00754,MITS9509_02036
CK_00000337	cbiD	pseudocobalamin biosynthesis protein CbiD	Ga0171689_10171,Ga0171690_1171,Ga0171693_10012,Ga0171699_1505,Ga0171703_11430,Ga0171704_10733,Ga0171705_10547,Ga0171708_13221,Ga0171710_10942,Ga0171712_1644,Ga0171713_10279,Ga0171716_10261,Ga0171717_11021,Ga0171724_10277,Ga0171727_10836,Ga0171729_101315,CK_Cya_NS01_00056,CK_Cya_PCC6307_02313,CK_Cya_PCC7001_01246,CK_Syn_A15-127_00051,CK_Syn_A15-24_00044,CK_Syn_A15-28_00051,CK_Syn_A15-44_00048,CK_Syn_A15-60_00052,CK_Syn_A15-62_00052,CK_Syn_A18-25c_00051,CK_Syn_A18-40_00050,CK_Syn_A18-46.1_00049,CK_Syn_BIOS-E4-1_00050,CK_Syn_BIOS-U3-1_00049,CK_Syn_BL107_06439,CK_Syn_BMK-MC-1_00048,CK_Syn_BOUM118_00050,CK_Syn_CC9311_00046,CK_Syn_CC9605_00045,CK_Syn_CC9616_00049,CK_Syn_CC9902_00041,CK_Syn_KORDI-100_00450,CK_Syn_KORDI-49_00450,CK_Syn_KORDI-52_00460,CK_Syn_M16.1_00049,CK_Syn_MEDNS5_00049,CK_Syn_MITS9220_00054,CK_Syn_MVIR-18-1_00051,CK_Syn_NOUM97013_00049,CK_Syn_PROS-7-1_00051,CK_Syn_PROS-9-1_00050,CK_Syn_PROS-U-1_00049,CK_Syn_ROS8604_00050,CK_Syn_RS9902_00049,CK_Syn_RS9907_00049,CK_Syn_RS9909_00048,CK_Syn_RS9915_00052,CK_Syn_RS9916_37762,CK_Syn_RS9917_05575,CK_Syn_SYN20_00051,CK_Syn_TAK9802_00051,CK_Syn_WH7803_00047,CK_Syn_WH7805_09204,CK_Syn_WH8016_02867,CK_Syn_WH8101_00048,CK_Syn_WH8102_00046,CK_Syn_WH8103_00047,CK_Syn_WH8109_00051,CK_Syn_CB0101_14981,CK_Syn_CB0205_02462,CK_Syn_WH5701_02934,CK_Syn_MINOS11_00051,CK_Syn_RCC307_00048,DXY35_RS05215,DXY03_RS06565,DXY16_RS02970,DXY37_RS06720,DXY31_RS00405,DXY33_RS01545,DXY30_RS09290,DXY02_RS08035,DXY04_RS03905,DXY29_RS09330,DXY38_RS07770,DXY10_RS10045,MITS9504_02835,MITS9508_00755,MITS9509_02037
CK_00000374	rpsF	30S ribosomal protein S6	Ga0171692_100211,Ga0171693_100165,Ga0171695_101332,Ga0171697_100827,Ga0171698_10112,Ga0171701_100523,Ga0171704_11430,Ga0171707_10637,Ga0171708_11713,Ga0171710_10630,Ga0171711_10281,Ga0171712_10354,Ga0171714_101714,Ga0171716_102122,Ga0171718_11524,Ga0171721_10833,Ga0171724_11035,Ga0171727_11018,Ga0171729_10163,Ga0171730_1123,Ga0171733_10724,CK_Cya_NS01_02995,CK_Cya_PCC6307_02412,CK_Cya_PCC7001_00342,CK_Syn_A15-127_02872,CK_Syn_A15-24_02786,CK_Syn_A15-28_02812,CK_Syn_A15-44_03217,CK_Syn_A15-60_03131,CK_Syn_A15-62_02837,CK_Syn_A18-25c_03100,CK_Syn_A18-40_02849,CK_Syn_A18-46.1_02961,CK_Syn_BIOS-E4-1_04524,CK_Syn_BIOS-U3-1_03511,CK_Syn_BL107_06729,CK_Syn_BMK-MC-1_03139,CK_Syn_BOUM118_02806,CK_Syn_CC9311_02926,CK_Syn_CC9605_02677,CK_Syn_CC9616_03273,CK_Syn_CC9902_02306,CK_Syn_KORDI-100_30430,CK_Syn_KORDI-49_27060,CK_Syn_KORDI-52_28080,CK_Syn_M16.1_02545,CK_Syn_MEDNS5_02813,CK_Syn_MITS9220_03126,CK_Syn_MVIR-18-1_03103,CK_Syn_NOUM97013_03019,CK_Syn_PROS-7-1_02949,CK_Syn_PROS-9-1_02845,CK_Syn_PROS-U-1_03185,CK_Syn_ROS8604_03803,CK_Syn_RS9902_03013,CK_Syn_RS9907_03028,CK_Syn_RS9909_02841,CK_Syn_RS9915_02927,CK_Syn_RS9916_37452,CK_Syn_RS9917_05885,CK_Syn_SYN20_03449,CK_Syn_TAK9802_02701,CK_Syn_WH7803_02517,CK_Syn_WH7805_09514,CK_Syn_WH8016_02806,CK_Syn_WH8101_02916,CK_Syn_WH8102_02511,CK_Syn_WH8103_02900,CK_Syn_WH8109_02747,CK_Syn_CB0101_15171,CK_Syn_CB0205_02247,CK_Syn_WH5701_02634,CK_Syn_MINOS11_02692,CK_Syn_RCC307_02520,DXY35_RS04905,DXY03_RS06870,DXY16_RS02645,DXY37_RS06395,DXY31_RS00715,DXY33_RS01265,DXY30_RS09610,DXY02_RS07740,DXY04_RS03610,DXY29_RS09000,DXY38_RS07445,DXY10_RS10370
CK_00000407	rplI	50S ribosomal protein L9	Ga0171689_1235,Ga0171691_10194,Ga0171692_10076,Ga0171693_10242,Ga0171695_104118,Ga0171697_100614,Ga0171698_101130,Ga0171699_10317,Ga0171705_1382,Ga0171707_13016,Ga0171708_10135,Ga0171710_11623,Ga0171711_10852,Ga0171714_101028,Ga0171716_11213,Ga0171717_1604,Ga0171718_101165,Ga0171721_100927,Ga0171724_12718,Ga0171729_10202,Ga0171730_1077,Ga0171733_10443,CK_Cya_NS01_02811,CK_Cya_PCC6307_02708,CK_Cya_PCC7001_01156,CK_Syn_A15-127_02738,CK_Syn_A15-24_02628,CK_Syn_A15-28_02661,CK_Syn_A15-44_03094,CK_Syn_A15-60_02959,CK_Syn_A15-62_02707,CK_Syn_A18-25c_02931,CK_Syn_A18-40_02699,CK_Syn_A18-46.1_02794,CK_Syn_BIOS-E4-1_04335,CK_Syn_BIOS-U3-1_03379,CK_Syn_BL107_07279,CK_Syn_BMK-MC-1_03010,CK_Syn_BOUM118_02668,CK_Syn_CC9311_02794,CK_Syn_CC9605_02542,CK_Syn_CC9616_03115,CK_Syn_CC9902_02193,CK_Syn_KORDI-100_28880,CK_Syn_KORDI-49_25810,CK_Syn_KORDI-52_26840,CK_Syn_M16.1_02426,CK_Syn_MEDNS5_02675,CK_Syn_MITS9220_03026,CK_Syn_MVIR-18-1_02979,CK_Syn_NOUM97013_02864,CK_Syn_PROS-7-1_02827,CK_Syn_PROS-9-1_02728,CK_Syn_PROS-U-1_03039,CK_Syn_ROS8604_03674,CK_Syn_RS9902_02874,CK_Syn_RS9907_02903,CK_Syn_RS9909_02726,CK_Syn_RS9915_02770,CK_Syn_RS9916_36777,CK_Syn_RS9917_06355,CK_Syn_SYN20_03314,CK_Syn_TAK9802_02559,CK_Syn_WH7803_02418,CK_Syn_WH7805_10179,CK_Syn_WH8016_02024,CK_Syn_WH8101_02810,CK_Syn_WH8102_02378,CK_Syn_WH8103_02737,CK_Syn_WH8109_02619,CK_Syn_CB0101_03577,CK_Syn_CB0205_01753,CK_Syn_WH5701_02030,CK_Syn_MINOS11_02570,CK_Syn_RCC307_02396,DXY35_RS04340,DXY03_RS07520,DXY16_RS05305,DXY37_RS05835,DXY31_RS10845,DXY33_RS00700,DXY30_RS10240,DXY02_RS01710,DXY04_RS03050,DXY29_RS08385,DXY38_RS05545,DXY10_RS12580,MITS9504_03371,MITS9508_02705,MITS9509_03370
CK_00000426	rplK	50S ribosomal protein L11	Ga0171691_101131,Ga0171693_10228,Ga0171695_100275,Ga0171697_101625,Ga0171698_101177,Ga0171701_101216,Ga0171707_1316,Ga0171708_1433,Ga0171710_12217,Ga0171716_101134,Ga0171717_1486,Ga0171718_101113,Ga0171724_12810,Ga0171729_10457,CK_Cya_NS01_02774,CK_Cya_PCC6307_02753,CK_Cya_PCC7001_00318,CK_Syn_A15-127_02695,CK_Syn_A15-24_02584,CK_Syn_A15-28_02614,CK_Syn_A15-44_03053,CK_Syn_A15-60_02891,CK_Syn_A15-62_02654,CK_Syn_A18-25c_02862,CK_Syn_A18-40_02661,CK_Syn_A18-46.1_02746,CK_Syn_BIOS-E4-1_04281,CK_Syn_BIOS-U3-1_03319,CK_Syn_BL107_07459,CK_Syn_BMK-MC-1_02967,CK_Syn_BOUM118_02615,CK_Syn_CC9311_02727,CK_Syn_CC9605_02471,CK_Syn_CC9616_03067,CK_Syn_CC9902_02156,CK_Syn_KORDI-100_28330,CK_Syn_KORDI-49_25400,CK_Syn_KORDI-52_26140,CK_Syn_M16.1_02389,CK_Syn_MEDNS5_02632,CK_Syn_MITS9220_02964,CK_Syn_MVIR-18-1_02919,CK_Syn_NOUM97013_02796,CK_Syn_PROS-7-1_02738,CK_Syn_PROS-9-1_02685,CK_Syn_PROS-U-1_02978,CK_Syn_ROS8604_03613,CK_Syn_RS9902_02819,CK_Syn_RS9907_02850,CK_Syn_RS9909_02674,CK_Syn_RS9915_02725,CK_Syn_RS9916_36447,CK_Syn_RS9917_06600,CK_Syn_SYN20_03267,CK_Syn_TAK9802_02515,CK_Syn_WH7803_02374,CK_Syn_WH7805_10463,CK_Syn_WH8016_01951,CK_Syn_WH8101_02759,CK_Syn_WH8102_02343,CK_Syn_WH8103_02691,CK_Syn_WH8109_02581,CK_Syn_CB0101_03347,CK_Syn_CB0205_01528,CK_Syn_WH5701_05055,CK_Syn_MINOS11_02519,CK_Syn_RCC307_02358,DXY35_RS04165,DXY03_RS07690,DXY16_RS10380,DXY37_RS05595,DXY31_RS11100,DXY33_RS00485,DXY30_RS10435,DXY02_RS01540,DXY04_RS02880,DXY29_RS08180,DXY38_RS05780,DXY10_RS02970
CK_00000427	rplA	50S ribosomal protein L1	Ga0171691_101132,Ga0171693_10227,Ga0171695_100274,Ga0171697_101626,Ga0171698_101178,Ga0171701_101217,Ga0171707_1317,Ga0171708_1434,Ga0171710_12218,Ga0171714_11062,Ga0171715_1761,Ga0171716_101133,Ga0171717_1487,Ga0171718_101112,Ga0171724_12811,Ga0171729_10458,CK_Cya_NS01_02773,CK_Cya_PCC6307_02754,CK_Cya_PCC7001_02664,CK_Syn_A15-127_02694,CK_Syn_A15-24_02583,CK_Syn_A15-28_02613,CK_Syn_A15-44_03052,CK_Syn_A15-60_02890,CK_Syn_A15-62_02653,CK_Syn_A18-25c_02861,CK_Syn_A18-40_02660,CK_Syn_A18-46.1_02745,CK_Syn_BIOS-E4-1_04280,CK_Syn_BIOS-U3-1_03318,CK_Syn_BL107_07464,CK_Syn_BMK-MC-1_02966,CK_Syn_BOUM118_02614,CK_Syn_CC9311_02726,CK_Syn_CC9605_02470,CK_Syn_CC9616_03066,CK_Syn_CC9902_02155,CK_Syn_KORDI-100_28320,CK_Syn_KORDI-49_25390,CK_Syn_KORDI-52_26130,CK_Syn_M16.1_02388,CK_Syn_MEDNS5_02631,CK_Syn_MITS9220_02962,CK_Syn_MVIR-18-1_02918,CK_Syn_NOUM97013_02795,CK_Syn_PROS-7-1_02737,CK_Syn_PROS-9-1_02684,CK_Syn_PROS-U-1_02977,CK_Syn_ROS8604_03612,CK_Syn_RS9902_02818,CK_Syn_RS9907_02849,CK_Syn_RS9909_02673,CK_Syn_RS9915_02724,CK_Syn_RS9916_36442,CK_Syn_RS9917_06605,CK_Syn_SYN20_03266,CK_Syn_TAK9802_02514,CK_Syn_WH7803_02373,CK_Syn_WH7805_10468,CK_Syn_WH8016_01950,CK_Syn_WH8101_02758,CK_Syn_WH8102_02342,CK_Syn_WH8103_02690,CK_Syn_WH8109_02580,CK_Syn_CB0101_03342,CK_Syn_CB0205_01523,CK_Syn_WH5701_05060,CK_Syn_MINOS11_02517,CK_Syn_RCC307_02357,DXY35_RS04160,DXY03_RS07695,DXY16_RS10385,DXY37_RS05590,DXY31_RS11105,DXY33_RS00480,DXY30_RS10440,DXY02_RS01535,DXY04_RS02875,DXY29_RS08175,DXY38_RS05785,DXY10_RS02975,MITS9504_01495,MITS9508_01734,MITS9509_02292
CK_00000428	rplJ	50S ribosomal protein L10	Ga0171691_101133,Ga0171693_10226,Ga0171695_100272,Ga0171697_101627,Ga0171698_101180,Ga0171701_101218,Ga0171702_103222,Ga0171707_1319,Ga0171708_1436,Ga0171710_12220,Ga0171714_11063,Ga0171715_1762,Ga0171716_101132,Ga0171717_1488,Ga0171718_101110,Ga0171724_12812,Ga0171729_10459,CK_Cya_NS01_02772,CK_Cya_PCC6307_02756,CK_Cya_PCC7001_00796,CK_Syn_A15-127_02693,CK_Syn_A15-24_02581,CK_Syn_A15-28_02612,CK_Syn_A15-44_03051,CK_Syn_A15-60_02889,CK_Syn_A15-62_02652,CK_Syn_A18-25c_02860,CK_Syn_A18-40_02658,CK_Syn_A18-46.1_02743,CK_Syn_BIOS-E4-1_04278,CK_Syn_BIOS-U3-1_03317,CK_Syn_BL107_07469,CK_Syn_BMK-MC-1_02965,CK_Syn_BOUM118_02612,CK_Syn_CC9311_02725,CK_Syn_CC9605_02469,CK_Syn_CC9616_03065,CK_Syn_CC9902_02154,CK_Syn_KORDI-100_28310,CK_Syn_KORDI-49_25380,CK_Syn_KORDI-52_26120,CK_Syn_M16.1_02387,CK_Syn_MEDNS5_02630,CK_Syn_MITS9220_02961,CK_Syn_MVIR-18-1_02917,CK_Syn_NOUM97013_02794,CK_Syn_PROS-7-1_02736,CK_Syn_PROS-9-1_02683,CK_Syn_PROS-U-1_02975,CK_Syn_ROS8604_03611,CK_Syn_RS9902_02816,CK_Syn_RS9907_02848,CK_Syn_RS9909_02672,CK_Syn_RS9915_02722,CK_Syn_RS9916_36437,CK_Syn_RS9917_06610,CK_Syn_SYN20_03265,CK_Syn_TAK9802_02513,CK_Syn_WH7803_02372,CK_Syn_WH7805_10473,CK_Syn_WH8016_01949,CK_Syn_WH8101_02757,CK_Syn_WH8102_02341,CK_Syn_WH8103_02688,CK_Syn_WH8109_02578,CK_Syn_CB0101_03337,CK_Syn_CB0205_01518,CK_Syn_WH5701_05065,CK_Syn_MINOS11_02516,CK_Syn_RCC307_02356,DXY35_RS04155,DXY03_RS07700,DXY16_RS10390,DXY37_RS05585,DXY31_RS11110,DXY33_RS00475,DXY30_RS10445,DXY02_RS01530,DXY04_RS02870,DXY29_RS08170,DXY38_RS05790,DXY10_RS02980,MITS9504_01496,MITS9508_01736,MITS9509_02291
CK_00000429	rplL	50S ribosomal protein L7/L12	Ga0171693_10225,Ga0171695_100271,Ga0171697_101628,Ga0171698_101181,Ga0171701_101219,Ga0171702_103221,Ga0171707_13110,Ga0171708_1437,Ga0171710_12221,Ga0171714_11064,Ga0171715_1763,Ga0171716_101131,Ga0171717_1489,Ga0171718_101109,Ga0171724_12813,Ga0171727_11337,Ga0171729_104510,CK_Cya_NS01_02771,CK_Cya_PCC6307_02757,CK_Cya_PCC7001_01928,CK_Syn_A15-127_02692,CK_Syn_A15-24_02580,CK_Syn_A15-28_02611,CK_Syn_A15-44_03050,CK_Syn_A15-60_02888,CK_Syn_A15-62_02651,CK_Syn_A18-25c_02859,CK_Syn_A18-40_02656,CK_Syn_A18-46.1_02742,CK_Syn_BIOS-E4-1_04277,CK_Syn_BIOS-U3-1_03316,CK_Syn_BL107_07474,CK_Syn_BMK-MC-1_02964,CK_Syn_BOUM118_02610,CK_Syn_CC9311_02724,CK_Syn_CC9605_02468,CK_Syn_CC9616_03064,CK_Syn_CC9902_02153,CK_Syn_KORDI-100_28300,CK_Syn_KORDI-49_25370,CK_Syn_KORDI-52_26110,CK_Syn_M16.1_02386,CK_Syn_MEDNS5_02629,CK_Syn_MITS9220_02959,CK_Syn_MVIR-18-1_02916,CK_Syn_NOUM97013_02793,CK_Syn_PROS-7-1_02735,CK_Syn_PROS-9-1_02682,CK_Syn_PROS-U-1_02974,CK_Syn_ROS8604_03610,CK_Syn_RS9902_02815,CK_Syn_RS9907_02847,CK_Syn_RS9909_02671,CK_Syn_RS9915_02721,CK_Syn_RS9916_36432,CK_Syn_RS9917_06615,CK_Syn_SYN20_03264,CK_Syn_TAK9802_02512,CK_Syn_WH7803_02371,CK_Syn_WH7805_10478,CK_Syn_WH8016_01948,CK_Syn_WH8101_02756,CK_Syn_WH8102_02340,CK_Syn_WH8103_02687,CK_Syn_WH8109_02577,CK_Syn_CB0101_03332,CK_Syn_CB0205_01513,CK_Syn_WH5701_05070,CK_Syn_MINOS11_02515,CK_Syn_RCC307_02355,DXY35_RS04150,DXY03_RS07705,DXY16_RS10395,DXY37_RS05580,DXY31_RS11115,DXY33_RS00470,DXY30_RS10450,DXY02_RS01525,DXY04_RS02865,DXY29_RS08165,DXY38_RS05795,DXY10_RS02985
CK_00000488	rnhB	ribonuclease HII	Ga0171691_1254,Ga0171692_100527,Ga0171693_102824,Ga0171695_100771,Ga0171697_104112,Ga0171698_11237,Ga0171699_1542,Ga0171704_1367,Ga0171705_1147,Ga0171708_10967,Ga0171710_12011,Ga0171714_10289,Ga0171715_1247,Ga0171716_1149,Ga0171717_11924,Ga0171718_1147,Ga0171729_10753,Ga0171730_10210,Ga0171733_1403,CK_Cya_NS01_02615,CK_Cya_PCC6307_01871,CK_Cya_PCC7001_00991,CK_Syn_A15-127_00357,CK_Syn_A15-24_02370,CK_Syn_A15-28_02404,CK_Syn_A15-44_31619,CK_Syn_A15-60_00418,CK_Syn_A15-62_28221,CK_Syn_A18-25c_00388,CK_Syn_A18-40_02431,CK_Syn_A18-46.1_02523,CK_Syn_BIOS-E4-1_04546,CK_Syn_BIOS-U3-1_33520,CK_Syn_BL107_08229,CK_Syn_BMK-MC-1_00492,CK_Syn_BOUM118_02392,CK_Syn_CC9311_00375,CK_Syn_CC9605_00314,CK_Syn_CC9616_03302,CK_Syn_CC9902_02028,CK_Syn_KORDI-100_04340,CK_Syn_KORDI-49_03280,CK_Syn_KORDI-52_03270,CK_Syn_M16.1_02566,CK_Syn_MEDNS5_00386,CK_Syn_MITS9220_03149,CK_Syn_MVIR-18-1_00433,CK_Syn_NOUM97013_00408,CK_Syn_PROS-7-1_00462,CK_Syn_PROS-9-1_00395,CK_Syn_PROS-U-1_31127,CK_Syn_ROS8604_00591,CK_Syn_RS9902_03038,CK_Syn_RS9907_03049,CK_Syn_RS9909_02862,CK_Syn_RS9915_02499,CK_Syn_RS9916_39601,CK_Syn_RS9917_03463,CK_Syn_SYN20_00462,CK_Syn_TAK9802_02727,CK_Syn_WH7803_00373,CK_Syn_WH7805_07306,CK_Syn_WH8016_02636,CK_Syn_WH8101_00421,CK_Syn_WH8102_02144,CK_Syn_WH8103_02462,CK_Syn_WH8109_00319,CK_Syn_CB0101_13175,CK_Syn_CB0205_04031,CK_Syn_WH5701_01070,CK_Syn_MINOS11_02333,CK_Syn_RCC307_02176,DXY35_RS01145,DXY03_RS10880,DXY16_RS11025,DXY37_RS00860,DXY31_RS08470,DXY33_RS07550,DXY30_RS02970,DXY02_RS00040,DXY04_RS07225,DXY29_RS02705,DXY38_RS04620,DXY10_RS11145
CK_00000493	rpsJ	30S ribosomal protein S10	Ga0171692_100532,Ga0171693_102819,Ga0171695_100766,Ga0171697_10417,Ga0171698_11232,Ga0171701_10702,Ga0171704_13612,Ga0171705_11412,Ga0171708_10962,Ga0171710_12016,Ga0171713_10475,Ga0171714_102814,Ga0171715_1242,Ga0171716_11414,Ga0171717_11919,Ga0171718_11412,Ga0171727_1485,Ga0171730_10215,Ga0171733_1408,CK_Cya_NS01_02611,CK_Cya_PCC6307_01866,CK_Cya_PCC7001_01490,CK_Syn_A15-127_00361,CK_Syn_A15-24_02366,CK_Syn_A15-28_02400,CK_Syn_A15-44_00324,CK_Syn_A15-60_00422,CK_Syn_A15-62_00354,CK_Syn_A18-25c_00392,CK_Syn_A18-40_02427,CK_Syn_A18-46.1_02519,CK_Syn_BIOS-E4-1_00491,CK_Syn_BIOS-U3-1_00450,CK_Syn_BL107_08254,CK_Syn_BMK-MC-1_00496,CK_Syn_BOUM118_02388,CK_Syn_CC9311_00380,CK_Syn_CC9605_00319,CK_Syn_CC9616_00412,CK_Syn_CC9902_02023,CK_Syn_KORDI-100_04390,CK_Syn_KORDI-49_03330,CK_Syn_KORDI-52_03320,CK_Syn_M16.1_00309,CK_Syn_MEDNS5_00390,CK_Syn_MITS9220_00401,CK_Syn_MVIR-18-1_00437,CK_Syn_NOUM97013_00412,CK_Syn_PROS-7-1_00466,CK_Syn_PROS-9-1_00399,CK_Syn_PROS-U-1_00413,CK_Syn_ROS8604_00594,CK_Syn_RS9902_00320,CK_Syn_RS9907_00304,CK_Syn_RS9909_00472,CK_Syn_RS9915_02495,CK_Syn_RS9916_39631,CK_Syn_RS9917_03438,CK_Syn_SYN20_00466,CK_Syn_TAK9802_00316,CK_Syn_WH7803_00378,CK_Syn_WH7805_07281,CK_Syn_WH8016_02641,CK_Syn_WH8101_00425,CK_Syn_WH8102_02139,CK_Syn_WH8103_02458,CK_Syn_WH8109_00324,CK_Syn_CB0101_13150,CK_Syn_CB0205_04056,CK_Syn_WH5701_01045,CK_Syn_MINOS11_02328,CK_Syn_RCC307_02171,DXY35_RS01120,DXY03_RS10905,DXY16_RS11055,DXY37_RS00835,DXY31_RS08445,DXY33_RS07525,DXY30_RS02995,DXY02_RS00065,DXY04_RS07200,DXY29_RS02730,DXY38_RS04645,DXY10_RS11115
CK_00000496	rpsG	30S ribosomal protein S7	Ga0171692_100535,Ga0171693_102816,Ga0171695_100763,Ga0171697_10414,Ga0171698_11229,Ga0171701_10705,Ga0171705_11415,Ga0171708_10959,Ga0171710_12019,Ga0171713_10478,Ga0171714_102817,Ga0171716_11417,Ga0171717_11916,Ga0171718_11415,Ga0171724_1252,Ga0171727_1488,Ga0171730_10218,Ga0171733_1582,CK_Cya_NS01_02608,CK_Cya_PCC6307_01863,CK_Cya_PCC7001_02765,CK_Syn_A15-127_00365,CK_Syn_A15-24_02363,CK_Syn_A15-28_02397,CK_Syn_A15-44_00327,CK_Syn_A15-60_00425,CK_Syn_A15-62_00357,CK_Syn_A18-25c_00395,CK_Syn_A18-40_02424,CK_Syn_A18-46.1_02516,CK_Syn_BIOS-E4-1_00494,CK_Syn_BIOS-U3-1_00453,CK_Syn_BL107_08269,CK_Syn_BMK-MC-1_00499,CK_Syn_BOUM118_02385,CK_Syn_CC9311_00383,CK_Syn_CC9605_00322,CK_Syn_CC9616_00415,CK_Syn_CC9902_02020,CK_Syn_KORDI-100_04420,CK_Syn_KORDI-49_03360,CK_Syn_KORDI-52_03350,CK_Syn_M16.1_00312,CK_Syn_MEDNS5_00393,CK_Syn_MITS9220_00404,CK_Syn_MVIR-18-1_00440,CK_Syn_NOUM97013_00415,CK_Syn_PROS-7-1_00469,CK_Syn_PROS-9-1_00402,CK_Syn_PROS-U-1_00416,CK_Syn_ROS8604_00597,CK_Syn_RS9902_00323,CK_Syn_RS9907_00307,CK_Syn_RS9909_00475,CK_Syn_RS9915_02492,CK_Syn_RS9916_39646,CK_Syn_RS9917_03423,CK_Syn_SYN20_00469,CK_Syn_TAK9802_00319,CK_Syn_WH7803_00381,CK_Syn_WH7805_07266,CK_Syn_WH8016_02644,CK_Syn_WH8101_00428,CK_Syn_WH8102_02136,CK_Syn_WH8103_02455,CK_Syn_WH8109_00327,CK_Syn_CB0101_13135,CK_Syn_CB0205_04071,CK_Syn_WH5701_01025,CK_Syn_MINOS11_02325,CK_Syn_RCC307_02168,DXY35_RS01105,DXY03_RS10920,DXY16_RS11070,DXY37_RS00820,DXY31_RS08430,DXY33_RS07510,DXY30_RS03010,DXY02_RS00080,DXY04_RS07185,DXY29_RS02745,DXY38_RS04660,DXY10_RS11100,MITS9504_01297,MITS9508_01403,MITS9509_00168
CK_00000497	rpsL	30S ribosomal protein S12	Ga0171692_100536,Ga0171693_102815,Ga0171695_100762,Ga0171697_10413,Ga0171698_11228,Ga0171701_10706,Ga0171705_11416,Ga0171708_10958,Ga0171710_12020,Ga0171713_10479,Ga0171714_102818,Ga0171716_11418,Ga0171717_11915,Ga0171718_11416,Ga0171724_1253,Ga0171727_1489,Ga0171730_10219,Ga0171733_1583,CK_Cya_NS01_02607,CK_Cya_PCC6307_01862,CK_Cya_PCC7001_02002,CK_Syn_A15-127_00366,CK_Syn_A15-24_02362,CK_Syn_A15-28_02396,CK_Syn_A15-44_00328,CK_Syn_A15-60_00426,CK_Syn_A15-62_00358,CK_Syn_A18-25c_00396,CK_Syn_A18-40_02423,CK_Syn_A18-46.1_02515,CK_Syn_BIOS-E4-1_00495,CK_Syn_BIOS-U3-1_00454,CK_Syn_BL107_08274,CK_Syn_BMK-MC-1_00500,CK_Syn_BOUM118_02384,CK_Syn_CC9311_00384,CK_Syn_CC9605_00323,CK_Syn_CC9616_00416,CK_Syn_CC9902_02019,CK_Syn_KORDI-100_04430,CK_Syn_KORDI-49_03370,CK_Syn_KORDI-52_03360,CK_Syn_M16.1_00313,CK_Syn_MEDNS5_00394,CK_Syn_MITS9220_00405,CK_Syn_MVIR-18-1_00441,CK_Syn_NOUM97013_00416,CK_Syn_PROS-7-1_00470,CK_Syn_PROS-9-1_00403,CK_Syn_PROS-U-1_00417,CK_Syn_ROS8604_00598,CK_Syn_RS9902_00324,CK_Syn_RS9907_00308,CK_Syn_RS9909_00476,CK_Syn_RS9915_02491,CK_Syn_RS9916_39651,CK_Syn_RS9917_03418,CK_Syn_SYN20_00470,CK_Syn_TAK9802_00320,CK_Syn_WH7803_00382,CK_Syn_WH7805_07261,CK_Syn_WH8016_02645,CK_Syn_WH8101_00429,CK_Syn_WH8102_02135,CK_Syn_WH8103_02454,CK_Syn_WH8109_00328,CK_Syn_CB0101_13130,CK_Syn_CB0205_04076,CK_Syn_WH5701_01020,CK_Syn_MINOS11_02324,CK_Syn_RCC307_02167,DXY35_RS01100,DXY03_RS10925,DXY16_RS11075,DXY37_RS00815,DXY31_RS08425,DXY33_RS07505,DXY30_RS03015,DXY02_RS00085,DXY04_RS07180,DXY29_RS02750,DXY38_RS04665,DXY10_RS11095
CK_00000508	rpmE	50S ribosomal protein L31	Ga0171692_101414,Ga0171693_10987,Ga0171695_100737,Ga0171698_10879,Ga0171702_10078,Ga0171703_12016,Ga0171705_1464,Ga0171708_10932,Ga0171709_101151,Ga0171710_10321,Ga0171714_10504,Ga0171716_11447,Ga0171721_10725,Ga0171724_10912,Ga0171727_13510,Ga0171729_101055,Ga0171733_1457,CK_Cya_NS01_02583,CK_Cya_PCC6307_01839,CK_Cya_PCC7001_00620,CK_Syn_A15-127_00409,CK_Syn_A15-24_02330,CK_Syn_A15-28_02342,CK_Syn_A15-44_00352,CK_Syn_A15-60_00452,CK_Syn_A15-62_00383,CK_Syn_A18-25c_00423,CK_Syn_A18-40_02378,CK_Syn_A18-46.1_02465,CK_Syn_BIOS-E4-1_00526,CK_Syn_BIOS-U3-1_00485,CK_Syn_BL107_08469,CK_Syn_BMK-MC-1_00529,CK_Syn_BOUM118_02315,CK_Syn_CC9311_00409,CK_Syn_CC9605_00348,CK_Syn_CC9616_00473,CK_Syn_CC9902_01983,CK_Syn_KORDI-100_04900,CK_Syn_KORDI-49_03730,CK_Syn_KORDI-52_03630,CK_Syn_M16.1_00337,CK_Syn_MEDNS5_00419,CK_Syn_MITS9220_00430,CK_Syn_MVIR-18-1_00471,CK_Syn_NOUM97013_00442,CK_Syn_PROS-7-1_00499,CK_Syn_PROS-9-1_00430,CK_Syn_PROS-U-1_00454,CK_Syn_ROS8604_00623,CK_Syn_RS9902_00349,CK_Syn_RS9907_00332,CK_Syn_RS9909_00505,CK_Syn_RS9915_02441,CK_Syn_RS9916_39776,CK_Syn_RS9917_03278,CK_Syn_SYN20_00498,CK_Syn_TAK9802_00344,CK_Syn_WH7803_00406,CK_Syn_WH7805_07121,CK_Syn_WH8016_02667,CK_Syn_WH8101_00457,CK_Syn_WH8102_02095,CK_Syn_WH8103_02405,CK_Syn_WH8109_00352,CK_Syn_CB0101_12552,CK_Syn_CB0205_04841,CK_Syn_WH5701_05535,CK_Syn_MINOS11_02299,CK_Syn_RCC307_02144,DXY35_RS00970,DXY03_RS11045,DXY16_RS11205,DXY37_RS00695,DXY31_RS08305,DXY33_RS07375,DXY30_RS03175,DXY02_RS00205,DXY04_RS00300,DXY29_RS02875,DXY38_RS04785,DXY10_RS10960
CK_00000509	rpsI	30S ribosomal protein S9	Ga0171692_101415,Ga0171693_10986,Ga0171695_100736,Ga0171698_10878,Ga0171702_10079,Ga0171703_12017,Ga0171705_1465,Ga0171708_10931,Ga0171709_101150,Ga0171710_10322,Ga0171714_10505,Ga0171716_11448,Ga0171721_10726,Ga0171724_10913,Ga0171727_13511,Ga0171729_101054,Ga0171733_1458,CK_Cya_NS01_02582,CK_Cya_PCC6307_01838,CK_Cya_PCC7001_01752,CK_Syn_A15-127_00410,CK_Syn_A15-24_02329,CK_Syn_A15-28_02341,CK_Syn_A15-44_00353,CK_Syn_A15-60_00453,CK_Syn_A15-62_00384,CK_Syn_A18-25c_00424,CK_Syn_A18-40_02377,CK_Syn_A18-46.1_02464,CK_Syn_BIOS-E4-1_00527,CK_Syn_BIOS-U3-1_00486,CK_Syn_BL107_08474,CK_Syn_BMK-MC-1_00530,CK_Syn_BOUM118_02314,CK_Syn_CC9311_00410,CK_Syn_CC9605_00349,CK_Syn_CC9616_00474,CK_Syn_CC9902_01982,CK_Syn_KORDI-100_04910,CK_Syn_KORDI-49_03740,CK_Syn_KORDI-52_03640,CK_Syn_M16.1_00338,CK_Syn_MEDNS5_00420,CK_Syn_MITS9220_00431,CK_Syn_MVIR-18-1_00472,CK_Syn_NOUM97013_00443,CK_Syn_PROS-7-1_00500,CK_Syn_PROS-9-1_00431,CK_Syn_PROS-U-1_00455,CK_Syn_ROS8604_00624,CK_Syn_RS9902_00350,CK_Syn_RS9907_00333,CK_Syn_RS9909_00506,CK_Syn_RS9915_02440,CK_Syn_RS9916_39781,CK_Syn_RS9917_03273,CK_Syn_SYN20_00499,CK_Syn_TAK9802_00345,CK_Syn_WH7803_00407,CK_Syn_WH7805_07116,CK_Syn_WH8016_02668,CK_Syn_WH8101_00458,CK_Syn_WH8102_02094,CK_Syn_WH8103_02404,CK_Syn_WH8109_00353,CK_Syn_CB0101_12557,CK_Syn_CB0205_04836,CK_Syn_WH5701_05540,CK_Syn_MINOS11_02298,CK_Syn_RCC307_02143,DXY35_RS00965,DXY03_RS11050,DXY16_RS11210,DXY37_RS00690,DXY31_RS08300,DXY33_RS07370,DXY30_RS03180,DXY02_RS00210,DXY04_RS00305,DXY29_RS02880,DXY38_RS04790,DXY10_RS10955
CK_00000510	rplM	50S ribosomal protein L13	Ga0171692_101416,Ga0171693_10985,Ga0171695_100735,Ga0171698_10877,Ga0171702_100710,Ga0171703_12018,Ga0171705_1466,Ga0171708_10930,Ga0171709_101149,Ga0171710_10323,Ga0171714_10506,Ga0171716_11449,Ga0171721_10727,Ga0171724_10914,Ga0171727_13512,Ga0171729_101053,Ga0171733_1459,CK_Cya_NS01_02581,CK_Cya_PCC6307_01837,CK_Cya_PCC7001_00950,CK_Syn_A15-127_00411,CK_Syn_A15-24_02328,CK_Syn_A15-28_02340,CK_Syn_A15-44_00354,CK_Syn_A15-60_00454,CK_Syn_A15-62_00385,CK_Syn_A18-25c_00425,CK_Syn_A18-40_02376,CK_Syn_A18-46.1_02463,CK_Syn_BIOS-E4-1_00528,CK_Syn_BIOS-U3-1_00487,CK_Syn_BL107_08479,CK_Syn_BMK-MC-1_00531,CK_Syn_BOUM118_02313,CK_Syn_CC9311_00411,CK_Syn_CC9605_00350,CK_Syn_CC9616_00475,CK_Syn_CC9902_01981,CK_Syn_KORDI-100_04920,CK_Syn_KORDI-49_03750,CK_Syn_KORDI-52_03650,CK_Syn_M16.1_00339,CK_Syn_MEDNS5_00421,CK_Syn_MITS9220_00432,CK_Syn_MVIR-18-1_00473,CK_Syn_NOUM97013_00444,CK_Syn_PROS-7-1_00501,CK_Syn_PROS-9-1_00432,CK_Syn_PROS-U-1_00456,CK_Syn_ROS8604_00625,CK_Syn_RS9902_00351,CK_Syn_RS9907_00334,CK_Syn_RS9909_00507,CK_Syn_RS9915_02439,CK_Syn_RS9916_39786,CK_Syn_RS9917_03268,CK_Syn_SYN20_00500,CK_Syn_TAK9802_00346,CK_Syn_WH7803_00408,CK_Syn_WH7805_07111,CK_Syn_WH8016_02669,CK_Syn_WH8101_00459,CK_Syn_WH8102_02093,CK_Syn_WH8103_02403,CK_Syn_WH8109_00354,CK_Syn_CB0101_12562,CK_Syn_CB0205_04831,CK_Syn_WH5701_05545,CK_Syn_MINOS11_02297,CK_Syn_RCC307_02142,DXY35_RS00960,DXY03_RS11055,DXY16_RS11215,DXY37_RS00685,DXY31_RS08295,DXY33_RS07365,DXY30_RS03185,DXY02_RS00215,DXY04_RS00310,DXY29_RS02885,DXY38_RS04795,DXY10_RS10950
CK_00000512	rplQ	50S ribosomal protein L17	Ga0171692_101418,Ga0171693_10983,Ga0171695_100733,Ga0171698_10875,Ga0171702_100712,Ga0171703_12020,Ga0171705_1468,Ga0171707_1723,Ga0171708_10928,Ga0171709_101147,Ga0171710_10325,Ga0171714_10508,Ga0171716_11452,Ga0171721_10994,Ga0171724_10916,Ga0171727_13514,Ga0171729_101051,CK_Cya_NS01_02579,CK_Cya_PCC6307_01835,CK_Cya_PCC7001_00746,CK_Syn_A15-127_00414,CK_Syn_A15-24_02326,CK_Syn_A15-28_02337,CK_Syn_A15-44_00356,CK_Syn_A15-60_00456,CK_Syn_A15-62_00388,CK_Syn_A18-25c_00427,CK_Syn_A18-40_02374,CK_Syn_A18-46.1_02461,CK_Syn_BIOS-E4-1_00531,CK_Syn_BIOS-U3-1_00489,CK_Syn_BL107_08489,CK_Syn_BMK-MC-1_00533,CK_Syn_BOUM118_02311,CK_Syn_CC9311_00413,CK_Syn_CC9605_00352,CK_Syn_CC9616_00477,CK_Syn_CC9902_01979,CK_Syn_KORDI-100_04940,CK_Syn_KORDI-49_03770,CK_Syn_KORDI-52_03670,CK_Syn_M16.1_00341,CK_Syn_MEDNS5_00423,CK_Syn_MITS9220_00434,CK_Syn_MVIR-18-1_00475,CK_Syn_NOUM97013_00446,CK_Syn_PROS-7-1_00504,CK_Syn_PROS-9-1_00434,CK_Syn_PROS-U-1_00458,CK_Syn_ROS8604_00627,CK_Syn_RS9902_00353,CK_Syn_RS9907_00336,CK_Syn_RS9909_00509,CK_Syn_RS9915_02437,CK_Syn_RS9916_39796,CK_Syn_RS9917_03258,CK_Syn_SYN20_00502,CK_Syn_TAK9802_00348,CK_Syn_WH7803_00410,CK_Syn_WH7805_07101,CK_Syn_WH8016_02672,CK_Syn_WH8101_00461,CK_Syn_WH8102_02091,CK_Syn_WH8103_02401,CK_Syn_WH8109_00356,CK_Syn_CB0101_12572,CK_Syn_CB0205_04821,CK_Syn_WH5701_05555,CK_Syn_MINOS11_02294,CK_Syn_RCC307_02140,DXY35_RS00950,DXY03_RS11065,DXY16_RS11225,DXY37_RS00675,DXY31_RS08285,DXY33_RS07355,DXY30_RS03195,DXY02_RS00225,DXY04_RS00320,DXY29_RS02895,DXY38_RS04805,DXY10_RS10940
CK_00000514	rpsK	30S ribosomal protein S11	Ga0171692_101420,Ga0171695_100731,Ga0171698_10873,Ga0171702_100714,Ga0171703_12022,Ga0171705_14610,Ga0171707_1721,Ga0171708_10926,Ga0171709_101145,Ga0171710_10327,Ga0171714_105010,Ga0171716_11454,Ga0171721_10992,Ga0171724_10918,Ga0171727_13516,Ga0171729_101049,Ga0171733_1572,CK_Cya_NS01_02577,CK_Cya_PCC6307_01833,CK_Cya_PCC7001_01739,CK_Syn_A15-127_00416,CK_Syn_A15-24_02324,CK_Syn_A15-28_02335,CK_Syn_A15-44_00358,CK_Syn_A15-60_00458,CK_Syn_A15-62_00390,CK_Syn_A18-25c_00429,CK_Syn_A18-40_02372,CK_Syn_A18-46.1_02459,CK_Syn_BIOS-E4-1_00533,CK_Syn_BIOS-U3-1_00491,CK_Syn_BL107_08499,CK_Syn_BMK-MC-1_00535,CK_Syn_BOUM118_02309,CK_Syn_CC9311_00415,CK_Syn_CC9605_00354,CK_Syn_CC9616_00479,CK_Syn_CC9902_01977,CK_Syn_KORDI-100_04960,CK_Syn_KORDI-49_03790,CK_Syn_KORDI-52_03690,CK_Syn_M16.1_00343,CK_Syn_MEDNS5_00425,CK_Syn_MITS9220_00436,CK_Syn_MVIR-18-1_00477,CK_Syn_NOUM97013_00448,CK_Syn_PROS-7-1_00506,CK_Syn_PROS-9-1_00436,CK_Syn_PROS-U-1_00460,CK_Syn_ROS8604_00629,CK_Syn_RS9902_00355,CK_Syn_RS9907_00338,CK_Syn_RS9909_00511,CK_Syn_RS9915_02435,CK_Syn_RS9916_39806,CK_Syn_RS9917_03248,CK_Syn_SYN20_00504,CK_Syn_TAK9802_00350,CK_Syn_WH7803_00412,CK_Syn_WH7805_07091,CK_Syn_WH8016_02674,CK_Syn_WH8101_00463,CK_Syn_WH8102_02089,CK_Syn_WH8103_02399,CK_Syn_WH8109_00358,CK_Syn_CB0101_12582,CK_Syn_CB0205_04811,CK_Syn_WH5701_05565,CK_Syn_MINOS11_02292,CK_Syn_RCC307_02138,DXY35_RS00940,DXY03_RS11075,DXY16_RS11235,DXY37_RS00665,DXY31_RS08275,DXY33_RS07345,DXY30_RS03205,DXY02_RS00235,DXY04_RS00330,DXY29_RS02905,DXY38_RS04815,DXY10_RS10930
CK_00000515	rpsM	30S ribosomal protein S13	Ga0171692_101421,Ga0171693_10381,Ga0171695_100730,Ga0171698_10872,Ga0171702_100715,Ga0171703_12023,Ga0171705_14611,Ga0171708_10925,Ga0171709_101144,Ga0171710_10328,Ga0171714_105011,Ga0171716_11455,Ga0171721_10991,Ga0171724_10919,Ga0171727_13517,Ga0171729_101048,Ga0171733_1573,CK_Cya_NS01_02576,CK_Cya_PCC6307_01832,CK_Cya_PCC7001_00833,CK_Syn_A15-127_00417,CK_Syn_A15-24_02323,CK_Syn_A15-28_02334,CK_Syn_A15-44_00359,CK_Syn_A15-60_00459,CK_Syn_A15-62_00391,CK_Syn_A18-25c_00430,CK_Syn_A18-40_02371,CK_Syn_A18-46.1_02458,CK_Syn_BIOS-E4-1_00534,CK_Syn_BIOS-U3-1_00492,CK_Syn_BL107_08504,CK_Syn_BMK-MC-1_00536,CK_Syn_BOUM118_02308,CK_Syn_CC9311_00416,CK_Syn_CC9605_00355,CK_Syn_CC9616_00480,CK_Syn_CC9902_01976,CK_Syn_KORDI-100_04970,CK_Syn_KORDI-49_03800,CK_Syn_KORDI-52_03700,CK_Syn_M16.1_00344,CK_Syn_MEDNS5_00426,CK_Syn_MITS9220_00437,CK_Syn_MVIR-18-1_00478,CK_Syn_NOUM97013_00449,CK_Syn_PROS-7-1_00507,CK_Syn_PROS-9-1_00437,CK_Syn_PROS-U-1_00461,CK_Syn_ROS8604_00630,CK_Syn_RS9902_00356,CK_Syn_RS9907_00339,CK_Syn_RS9909_00512,CK_Syn_RS9915_02434,CK_Syn_RS9916_39811,CK_Syn_RS9917_03243,CK_Syn_SYN20_00505,CK_Syn_TAK9802_00351,CK_Syn_WH7803_00413,CK_Syn_WH7805_07086,CK_Syn_WH8016_02675,CK_Syn_WH8101_00464,CK_Syn_WH8102_02088,CK_Syn_WH8103_02398,CK_Syn_WH8109_00359,CK_Syn_CB0101_12587,CK_Syn_CB0205_04806,CK_Syn_WH5701_05570,CK_Syn_MINOS11_02291,CK_Syn_RCC307_02137,DXY35_RS00935,DXY03_RS11080,DXY16_RS11240,DXY37_RS00660,DXY31_RS08270,DXY33_RS07340,DXY30_RS03210,DXY02_RS00240,DXY04_RS00335,DXY29_RS02910,DXY38_RS04820,DXY10_RS10925
CK_00000516	rpmJ	50S ribosomal protein L36	Ga0171692_101422,Ga0171693_10382,Ga0171695_100729,Ga0171698_10871,Ga0171702_100716,Ga0171703_12024,Ga0171708_10924,Ga0171709_101143,Ga0171710_10329,Ga0171711_100751,Ga0171714_105012,CK_Cya_NS01_02575,CK_Cya_PCC6307_01831,CK_Cya_PCC7001_00286,CK_Syn_A15-127_00418,CK_Syn_A15-24_02322,CK_Syn_A15-28_02333,CK_Syn_A15-44_00360,CK_Syn_A15-60_00460,CK_Syn_A15-62_00392,CK_Syn_A18-25c_00431,CK_Syn_A18-40_02370,CK_Syn_A18-46.1_02457,CK_Syn_BIOS-E4-1_00535,CK_Syn_BIOS-U3-1_00493,CK_Syn_BL107_08509,CK_Syn_BMK-MC-1_00537,CK_Syn_BOUM118_02307,CK_Syn_CC9311_00417,CK_Syn_CC9605_00356,CK_Syn_CC9616_00481,CK_Syn_CC9902_01975,CK_Syn_KORDI-100_30601,CK_Syn_KORDI-49_03810,CK_Syn_KORDI-52_03710,CK_Syn_M16.1_00345,CK_Syn_MEDNS5_00427,CK_Syn_MITS9220_00438,CK_Syn_MVIR-18-1_00479,CK_Syn_NOUM97013_00450,CK_Syn_PROS-7-1_00508,CK_Syn_PROS-9-1_00438,CK_Syn_PROS-U-1_31121,CK_Syn_ROS8604_00631,CK_Syn_RS9902_00357,CK_Syn_RS9907_00340,CK_Syn_RS9909_00513,CK_Syn_RS9915_02433,CK_Syn_RS9916_39816,CK_Syn_RS9917_03238,CK_Syn_SYN20_00506,CK_Syn_TAK9802_00352,CK_Syn_WH7803_00414,CK_Syn_WH7805_07081,CK_Syn_WH8016_29920,CK_Syn_WH8101_00465,CK_Syn_WH8102_02087,CK_Syn_WH8103_02397,CK_Syn_WH8109_00360,CK_Syn_CB0101_12592,CK_Syn_CB0205_04801,CK_Syn_WH5701_05575,CK_Syn_MINOS11_02290,CK_Syn_RCC307_02136,DXY35_RS00930,DXY03_RS11085,DXY16_RS11245,DXY37_RS00655,DXY31_RS08265,DXY33_RS07335,DXY30_RS03215,DXY02_RS00245,DXY04_RS00340,DXY29_RS02915,DXY38_RS04825,DXY10_RS10920,MITS9504_01334,MITS9508_01447,MITS9509_00131
CK_00000519	rpsE	30S ribosomal protein S5	Ga0171692_101426,Ga0171693_10386,Ga0171695_100725,Ga0171698_10867,Ga0171702_100720,Ga0171703_12028,Ga0171704_14416,Ga0171705_14615,Ga0171708_10920,Ga0171709_101139,Ga0171710_10333,Ga0171711_100747,Ga0171712_16611,Ga0171716_11459,Ga0171724_10923,Ga0171729_101044,CK_Cya_NS01_02571,CK_Cya_PCC6307_01827,CK_Cya_PCC7001_01918,CK_Syn_A15-127_00422,CK_Syn_A15-24_02318,CK_Syn_A15-28_02329,CK_Syn_A15-44_00364,CK_Syn_A15-60_00464,CK_Syn_A15-62_00396,CK_Syn_A18-25c_00435,CK_Syn_A18-40_02366,CK_Syn_A18-46.1_02453,CK_Syn_BIOS-E4-1_00539,CK_Syn_BIOS-U3-1_00498,CK_Syn_BL107_08556,CK_Syn_BMK-MC-1_00541,CK_Syn_BOUM118_02303,CK_Syn_CC9311_00421,CK_Syn_CC9605_00360,CK_Syn_CC9616_00485,CK_Syn_CC9902_01971,CK_Syn_KORDI-100_05020,CK_Syn_KORDI-49_03850,CK_Syn_KORDI-52_03750,CK_Syn_M16.1_00349,CK_Syn_MEDNS5_00431,CK_Syn_MITS9220_00443,CK_Syn_MVIR-18-1_00483,CK_Syn_NOUM97013_00454,CK_Syn_PROS-7-1_00512,CK_Syn_PROS-9-1_00442,CK_Syn_PROS-U-1_00466,CK_Syn_ROS8604_00635,CK_Syn_RS9902_00361,CK_Syn_RS9907_00344,CK_Syn_RS9909_00517,CK_Syn_RS9915_02429,CK_Syn_RS9916_39836,CK_Syn_RS9917_03218,CK_Syn_SYN20_00510,CK_Syn_TAK9802_00356,CK_Syn_WH7803_00418,CK_Syn_WH7805_07056,CK_Syn_WH8016_02679,CK_Syn_WH8101_00469,CK_Syn_WH8102_02083,CK_Syn_WH8103_02393,CK_Syn_WH8109_00364,CK_Syn_CB0101_12612,CK_Syn_CB0205_04781,CK_Syn_WH5701_05595,CK_Syn_MINOS11_02286,CK_Syn_RCC307_02132,DXY35_RS00910,DXY03_RS11105,DXY16_RS11265,DXY37_RS00635,DXY31_RS08245,DXY33_RS07315,DXY30_RS03235,DXY02_RS00265,DXY04_RS00360,DXY29_RS02935,DXY38_RS04845,DXY10_RS10900,MITS9504_01338,MITS9508_01451,MITS9509_00127
CK_00000520	rplR	50S ribosomal protein L18	Ga0171692_101427,Ga0171693_10387,Ga0171695_100724,Ga0171698_10866,Ga0171702_100721,Ga0171703_12029,Ga0171704_14415,Ga0171708_10919,Ga0171709_101138,Ga0171710_10334,Ga0171711_100746,Ga0171712_16610,Ga0171714_10982,Ga0171716_11460,Ga0171724_10924,Ga0171729_101043,CK_Cya_NS01_02570,CK_Cya_PCC6307_01826,CK_Cya_PCC7001_00489,CK_Syn_A15-127_00423,CK_Syn_A15-24_02317,CK_Syn_A15-28_02328,CK_Syn_A15-44_00365,CK_Syn_A15-60_00465,CK_Syn_A15-62_00397,CK_Syn_A18-25c_00436,CK_Syn_A18-40_02365,CK_Syn_A18-46.1_02452,CK_Syn_BIOS-E4-1_00540,CK_Syn_BIOS-U3-1_00499,CK_Syn_BL107_08561,CK_Syn_BMK-MC-1_00542,CK_Syn_BOUM118_02302,CK_Syn_CC9311_00422,CK_Syn_CC9605_00361,CK_Syn_CC9616_00486,CK_Syn_CC9902_01970,CK_Syn_KORDI-100_05030,CK_Syn_KORDI-49_03860,CK_Syn_KORDI-52_03760,CK_Syn_M16.1_00350,CK_Syn_MEDNS5_00433,CK_Syn_MITS9220_00444,CK_Syn_MVIR-18-1_00484,CK_Syn_NOUM97013_00455,CK_Syn_PROS-7-1_00514,CK_Syn_PROS-9-1_00443,CK_Syn_PROS-U-1_00467,CK_Syn_ROS8604_00636,CK_Syn_RS9902_00362,CK_Syn_RS9907_00345,CK_Syn_RS9909_00518,CK_Syn_RS9915_02428,CK_Syn_RS9916_39841,CK_Syn_RS9917_03213,CK_Syn_SYN20_00511,CK_Syn_TAK9802_00357,CK_Syn_WH7803_00419,CK_Syn_WH7805_07051,CK_Syn_WH8016_02680,CK_Syn_WH8101_00470,CK_Syn_WH8102_02082,CK_Syn_WH8103_02392,CK_Syn_WH8109_00365,CK_Syn_CB0101_12617,CK_Syn_CB0205_04776,CK_Syn_WH5701_05600,CK_Syn_MINOS11_02285,CK_Syn_RCC307_02131,DXY35_RS00905,DXY03_RS11110,DXY16_RS11270,DXY37_RS00630,DXY31_RS08240,DXY33_RS07310,DXY30_RS03240,DXY02_RS00270,DXY04_RS00365,DXY29_RS02940,DXY38_RS04850,DXY10_RS10895
CK_00000521	rplF	50S ribosomal protein L6	Ga0171692_101428,Ga0171693_10388,Ga0171695_100723,Ga0171698_10865,Ga0171702_100722,Ga0171703_12030,Ga0171704_14414,Ga0171708_10918,Ga0171709_101137,Ga0171710_10335,Ga0171711_100745,Ga0171712_1669,Ga0171714_10983,Ga0171716_11461,Ga0171724_10925,Ga0171729_101042,CK_Cya_NS01_02569,CK_Cya_PCC6307_01825,CK_Cya_PCC7001_00712,CK_Syn_A15-127_00424,CK_Syn_A15-24_02316,CK_Syn_A15-28_02327,CK_Syn_A15-44_00366,CK_Syn_A15-60_00466,CK_Syn_A15-62_00398,CK_Syn_A18-25c_00437,CK_Syn_A18-40_02364,CK_Syn_A18-46.1_02451,CK_Syn_BIOS-E4-1_00541,CK_Syn_BIOS-U3-1_00500,CK_Syn_BL107_08566,CK_Syn_BMK-MC-1_00543,CK_Syn_BOUM118_02301,CK_Syn_CC9311_00423,CK_Syn_CC9605_00362,CK_Syn_CC9616_00487,CK_Syn_CC9902_01969,CK_Syn_KORDI-100_05040,CK_Syn_KORDI-49_03870,CK_Syn_KORDI-52_03770,CK_Syn_M16.1_00351,CK_Syn_MEDNS5_00434,CK_Syn_MITS9220_00446,CK_Syn_MVIR-18-1_00485,CK_Syn_NOUM97013_00456,CK_Syn_PROS-7-1_00515,CK_Syn_PROS-9-1_00444,CK_Syn_PROS-U-1_00468,CK_Syn_ROS8604_00638,CK_Syn_RS9902_00363,CK_Syn_RS9907_00346,CK_Syn_RS9909_00519,CK_Syn_RS9915_02427,CK_Syn_RS9916_39846,CK_Syn_RS9917_03208,CK_Syn_SYN20_00512,CK_Syn_TAK9802_00358,CK_Syn_WH7803_00420,CK_Syn_WH7805_07046,CK_Syn_WH8016_02681,CK_Syn_WH8101_00471,CK_Syn_WH8102_02081,CK_Syn_WH8103_02391,CK_Syn_WH8109_00366,CK_Syn_CB0101_12622,CK_Syn_CB0205_04771,CK_Syn_WH5701_05605,CK_Syn_MINOS11_02284,CK_Syn_RCC307_02130,DXY35_RS00900,DXY03_RS11115,DXY16_RS11275,DXY37_RS00625,DXY31_RS08235,DXY33_RS07305,DXY30_RS03245,DXY02_RS00275,DXY04_RS00370,DXY29_RS02945,DXY38_RS04855,DXY10_RS10890,MITS9504_01340,MITS9508_01453,MITS9509_00125
CK_00000522	rpsH	30S ribosomal protein S8	Ga0171692_101429,Ga0171693_10389,Ga0171695_100722,Ga0171698_10864,Ga0171702_100723,Ga0171703_12031,Ga0171704_14413,Ga0171708_10917,Ga0171709_101136,Ga0171710_10336,Ga0171711_100744,Ga0171712_1668,Ga0171714_10984,Ga0171716_11462,Ga0171724_10926,Ga0171729_101041,CK_Cya_NS01_02568,CK_Cya_PCC6307_01824,CK_Cya_PCC7001_00052,CK_Syn_A15-127_00425,CK_Syn_A15-24_02315,CK_Syn_A15-28_02326,CK_Syn_A15-44_00367,CK_Syn_A15-60_00467,CK_Syn_A15-62_00399,CK_Syn_A18-25c_00438,CK_Syn_A18-40_02363,CK_Syn_A18-46.1_02450,CK_Syn_BIOS-E4-1_00542,CK_Syn_BIOS-U3-1_00501,CK_Syn_BL107_08571,CK_Syn_BMK-MC-1_00544,CK_Syn_BOUM118_02300,CK_Syn_CC9311_00424,CK_Syn_CC9605_00363,CK_Syn_CC9616_00488,CK_Syn_CC9902_01968,CK_Syn_KORDI-100_05050,CK_Syn_KORDI-49_03880,CK_Syn_KORDI-52_03780,CK_Syn_M16.1_00352,CK_Syn_MEDNS5_00435,CK_Syn_MITS9220_00447,CK_Syn_MVIR-18-1_00486,CK_Syn_NOUM97013_00457,CK_Syn_PROS-7-1_00516,CK_Syn_PROS-9-1_00445,CK_Syn_PROS-U-1_00469,CK_Syn_ROS8604_00639,CK_Syn_RS9902_00364,CK_Syn_RS9907_00347,CK_Syn_RS9909_00520,CK_Syn_RS9915_02426,CK_Syn_RS9916_39851,CK_Syn_RS9917_03203,CK_Syn_SYN20_00513,CK_Syn_TAK9802_00359,CK_Syn_WH7803_00421,CK_Syn_WH7805_07041,CK_Syn_WH8016_02682,CK_Syn_WH8101_00472,CK_Syn_WH8102_02080,CK_Syn_WH8103_02390,CK_Syn_WH8109_00367,CK_Syn_CB0101_12627,CK_Syn_CB0205_04766,CK_Syn_WH5701_05610,CK_Syn_MINOS11_02283,CK_Syn_RCC307_02129,DXY35_RS00895,DXY03_RS11120,DXY16_RS11280,DXY37_RS00620,DXY31_RS08230,DXY33_RS07300,DXY30_RS03250,DXY02_RS00280,DXY04_RS00375,DXY29_RS02950,DXY38_RS04860,DXY10_RS10885
CK_00000523	rplE	50S ribosomal protein L5	Ga0171692_101430,Ga0171693_103810,Ga0171695_100721,Ga0171698_10863,Ga0171702_100724,Ga0171703_12032,Ga0171704_14412,Ga0171708_10916,Ga0171709_101135,Ga0171710_10337,Ga0171711_100743,Ga0171712_1667,Ga0171714_10985,Ga0171716_11463,Ga0171724_10927,Ga0171729_101040,CK_Cya_NS01_02567,CK_Cya_PCC6307_01823,CK_Cya_PCC7001_00981,CK_Syn_A15-127_00426,CK_Syn_A15-24_02314,CK_Syn_A15-28_02325,CK_Syn_A15-44_00368,CK_Syn_A15-60_00468,CK_Syn_A15-62_00400,CK_Syn_A18-25c_00439,CK_Syn_A18-40_02362,CK_Syn_A18-46.1_02449,CK_Syn_BIOS-E4-1_00543,CK_Syn_BIOS-U3-1_00502,CK_Syn_BL107_08576,CK_Syn_BMK-MC-1_00545,CK_Syn_BOUM118_02299,CK_Syn_CC9311_00425,CK_Syn_CC9605_00364,CK_Syn_CC9616_00489,CK_Syn_CC9902_01967,CK_Syn_KORDI-100_05060,CK_Syn_KORDI-49_03890,CK_Syn_KORDI-52_03790,CK_Syn_M16.1_00353,CK_Syn_MEDNS5_00436,CK_Syn_MITS9220_00448,CK_Syn_MVIR-18-1_00487,CK_Syn_NOUM97013_00458,CK_Syn_PROS-7-1_00517,CK_Syn_PROS-9-1_00446,CK_Syn_PROS-U-1_00470,CK_Syn_ROS8604_00640,CK_Syn_RS9902_00365,CK_Syn_RS9907_00348,CK_Syn_RS9909_00521,CK_Syn_RS9915_02425,CK_Syn_RS9916_39856,CK_Syn_RS9917_03198,CK_Syn_SYN20_00514,CK_Syn_TAK9802_00360,CK_Syn_WH7803_00422,CK_Syn_WH7805_07036,CK_Syn_WH8016_02683,CK_Syn_WH8101_00473,CK_Syn_WH8102_02079,CK_Syn_WH8103_02389,CK_Syn_WH8109_00368,CK_Syn_CB0101_12632,CK_Syn_CB0205_04761,CK_Syn_WH5701_05615,CK_Syn_MINOS11_02282,CK_Syn_RCC307_02128,DXY35_RS00890,DXY03_RS11125,DXY16_RS11285,DXY37_RS00615,DXY31_RS08225,DXY33_RS07295,DXY30_RS03255,DXY02_RS00285,DXY04_RS00380,DXY29_RS02955,DXY38_RS04865,DXY10_RS10880,MITS9504_01342,MITS9508_01455,MITS9509_00123
CK_00000524	rplX	50S ribosomal protein L24	Ga0171692_101431,Ga0171693_103811,Ga0171695_100720,Ga0171698_10862,Ga0171702_100725,Ga0171703_12033,Ga0171704_14411,Ga0171705_1659,Ga0171708_10915,Ga0171709_101134,Ga0171710_10338,Ga0171711_100742,Ga0171712_1666,Ga0171714_10986,Ga0171716_11464,Ga0171724_10928,Ga0171729_101039,CK_Cya_NS01_02566,CK_Cya_PCC6307_01822,CK_Cya_PCC7001_01098,CK_Syn_A15-127_00427,CK_Syn_A15-24_02313,CK_Syn_A15-28_02324,CK_Syn_A15-44_00369,CK_Syn_A15-60_00469,CK_Syn_A15-62_00401,CK_Syn_A18-25c_00440,CK_Syn_A18-40_02361,CK_Syn_A18-46.1_02448,CK_Syn_BIOS-E4-1_00544,CK_Syn_BIOS-U3-1_00503,CK_Syn_BL107_08581,CK_Syn_BMK-MC-1_00546,CK_Syn_BOUM118_02298,CK_Syn_CC9311_00426,CK_Syn_CC9605_00365,CK_Syn_CC9616_00490,CK_Syn_CC9902_01966,CK_Syn_KORDI-100_05070,CK_Syn_KORDI-49_03900,CK_Syn_KORDI-52_03800,CK_Syn_M16.1_00354,CK_Syn_MEDNS5_00437,CK_Syn_MITS9220_00449,CK_Syn_MVIR-18-1_00488,CK_Syn_NOUM97013_00459,CK_Syn_PROS-7-1_00518,CK_Syn_PROS-9-1_00447,CK_Syn_PROS-U-1_00471,CK_Syn_ROS8604_00641,CK_Syn_RS9902_00366,CK_Syn_RS9907_00349,CK_Syn_RS9909_00522,CK_Syn_RS9915_02424,CK_Syn_RS9916_39861,CK_Syn_RS9917_03193,CK_Syn_SYN20_00515,CK_Syn_TAK9802_00361,CK_Syn_WH7803_00423,CK_Syn_WH7805_07031,CK_Syn_WH8016_02684,CK_Syn_WH8101_00474,CK_Syn_WH8102_02078,CK_Syn_WH8103_02388,CK_Syn_WH8109_00369,CK_Syn_CB0101_12637,CK_Syn_CB0205_04756,CK_Syn_WH5701_05620,CK_Syn_MINOS11_02281,CK_Syn_RCC307_02127,DXY35_RS00885,DXY03_RS11130,DXY16_RS11290,DXY37_RS00610,DXY31_RS08220,DXY33_RS07290,DXY30_RS03260,DXY02_RS00290,DXY04_RS00385,DXY29_RS02960,DXY38_RS04870,DXY10_RS10875
CK_00000525	rplN	50S ribosomal protein L14	Ga0171692_101432,Ga0171693_103812,Ga0171695_100719,Ga0171698_10861,Ga0171702_100726,Ga0171703_12034,Ga0171704_14410,Ga0171705_1658,Ga0171708_10914,Ga0171709_101133,Ga0171710_10339,Ga0171711_100741,Ga0171712_1665,Ga0171716_11465,Ga0171724_10929,Ga0171729_101038,CK_Cya_NS01_02565,CK_Cya_PCC6307_01821,CK_Cya_PCC7001_01439,CK_Syn_A15-127_00428,CK_Syn_A15-24_02312,CK_Syn_A15-28_02323,CK_Syn_A15-44_00370,CK_Syn_A15-60_00470,CK_Syn_A15-62_00402,CK_Syn_A18-25c_00441,CK_Syn_A18-40_02360,CK_Syn_A18-46.1_02447,CK_Syn_BIOS-E4-1_00545,CK_Syn_BIOS-U3-1_00504,CK_Syn_BL107_08586,CK_Syn_BMK-MC-1_00547,CK_Syn_BOUM118_02297,CK_Syn_CC9311_00427,CK_Syn_CC9605_00366,CK_Syn_CC9616_00491,CK_Syn_CC9902_01965,CK_Syn_KORDI-100_05080,CK_Syn_KORDI-49_03910,CK_Syn_KORDI-52_03810,CK_Syn_M16.1_00355,CK_Syn_MEDNS5_00438,CK_Syn_MITS9220_00450,CK_Syn_MVIR-18-1_00489,CK_Syn_NOUM97013_00460,CK_Syn_PROS-7-1_00519,CK_Syn_PROS-9-1_00448,CK_Syn_PROS-U-1_00472,CK_Syn_ROS8604_00642,CK_Syn_RS9902_00367,CK_Syn_RS9907_00350,CK_Syn_RS9909_00523,CK_Syn_RS9915_02423,CK_Syn_RS9916_39866,CK_Syn_RS9917_03188,CK_Syn_SYN20_00516,CK_Syn_TAK9802_00362,CK_Syn_WH7803_00424,CK_Syn_WH7805_07026,CK_Syn_WH8016_02685,CK_Syn_WH8101_00475,CK_Syn_WH8102_02077,CK_Syn_WH8103_02387,CK_Syn_WH8109_00370,CK_Syn_CB0101_12642,CK_Syn_CB0205_04751,CK_Syn_WH5701_05625,CK_Syn_MINOS11_02280,CK_Syn_RCC307_02126,DXY35_RS00880,DXY03_RS11135,DXY16_RS11295,DXY37_RS00605,DXY31_RS08215,DXY33_RS07285,DXY30_RS03265,DXY02_RS00295,DXY04_RS00390,DXY29_RS02965,DXY38_RS04875,DXY10_RS10870
CK_00000526	rpsQ	30S ribosomal protein S17	Ga0171692_101433,Ga0171693_103813,Ga0171695_100718,Ga0171698_10860,Ga0171702_100727,Ga0171703_12035,Ga0171704_1449,Ga0171705_1657,Ga0171708_10913,Ga0171709_101132,Ga0171710_10340,Ga0171711_100740,Ga0171712_1664,Ga0171716_11466,Ga0171724_10930,Ga0171729_101037,CK_Cya_NS01_02564,CK_Cya_PCC6307_01820,CK_Cya_PCC7001_00901,CK_Syn_A15-127_00429,CK_Syn_A15-24_02311,CK_Syn_A15-28_02322,CK_Syn_A15-44_00371,CK_Syn_A15-60_00471,CK_Syn_A15-62_00403,CK_Syn_A18-25c_00442,CK_Syn_A18-40_02359,CK_Syn_A18-46.1_02446,CK_Syn_BIOS-E4-1_00546,CK_Syn_BIOS-U3-1_00505,CK_Syn_BL107_08591,CK_Syn_BMK-MC-1_00548,CK_Syn_BOUM118_02296,CK_Syn_CC9311_00428,CK_Syn_CC9605_00367,CK_Syn_CC9616_00492,CK_Syn_CC9902_01964,CK_Syn_KORDI-100_05090,CK_Syn_KORDI-49_03920,CK_Syn_KORDI-52_03820,CK_Syn_M16.1_00356,CK_Syn_MEDNS5_00439,CK_Syn_MITS9220_00451,CK_Syn_MVIR-18-1_00490,CK_Syn_NOUM97013_00461,CK_Syn_PROS-7-1_00520,CK_Syn_PROS-9-1_00449,CK_Syn_PROS-U-1_00473,CK_Syn_ROS8604_00643,CK_Syn_RS9902_00368,CK_Syn_RS9907_00351,CK_Syn_RS9909_00524,CK_Syn_RS9915_02422,CK_Syn_RS9916_39871,CK_Syn_RS9917_03183,CK_Syn_SYN20_00517,CK_Syn_TAK9802_00363,CK_Syn_WH7803_00425,CK_Syn_WH7805_07021,CK_Syn_WH8016_02686,CK_Syn_WH8101_00476,CK_Syn_WH8102_02076,CK_Syn_WH8103_02386,CK_Syn_WH8109_00371,CK_Syn_CB0101_12647,CK_Syn_CB0205_13878-13879,CK_Syn_WH5701_05630,CK_Syn_MINOS11_02279,CK_Syn_RCC307_02125,DXY35_RS00875,DXY03_RS11140,DXY16_RS11300,DXY37_RS00600,DXY31_RS08210,DXY33_RS07280,DXY30_RS03270,DXY02_RS00300,DXY04_RS00395,DXY29_RS02970,DXY38_RS04880,DXY10_RS10865,MITS9504_01345,MITS9508_01458,MITS9509_00120
CK_00000527	rplP	50S ribosomal protein L16	Ga0171692_101435,Ga0171693_103815,Ga0171695_100716,Ga0171698_10858,Ga0171702_100729,Ga0171704_1447,Ga0171705_1655,Ga0171708_10911,Ga0171709_101130,Ga0171710_10342,Ga0171711_100738,Ga0171712_1662,Ga0171716_11467,Ga0171724_10932,Ga0171729_101035,CK_Cya_NS01_02562,CK_Cya_PCC6307_01818,CK_Cya_PCC7001_01299,CK_Syn_A15-127_00430,CK_Syn_A15-24_02309,CK_Syn_A15-28_02320,CK_Syn_A15-44_00373,CK_Syn_A15-60_00473,CK_Syn_A15-62_00405,CK_Syn_A18-25c_00444,CK_Syn_A18-40_02357,CK_Syn_A18-46.1_02444,CK_Syn_BIOS-E4-1_00548,CK_Syn_BIOS-U3-1_00507,CK_Syn_BL107_08601,CK_Syn_BMK-MC-1_00550,CK_Syn_BOUM118_02294,CK_Syn_CC9311_00430,CK_Syn_CC9605_00369,CK_Syn_CC9616_00494,CK_Syn_CC9902_01962,CK_Syn_KORDI-100_05110,CK_Syn_KORDI-49_03940,CK_Syn_KORDI-52_03840,CK_Syn_M16.1_00358,CK_Syn_MEDNS5_00441,CK_Syn_MITS9220_00453,CK_Syn_MVIR-18-1_00492,CK_Syn_NOUM97013_00463,CK_Syn_PROS-7-1_00522,CK_Syn_PROS-9-1_00451,CK_Syn_PROS-U-1_00475,CK_Syn_ROS8604_00645,CK_Syn_RS9902_00370,CK_Syn_RS9907_00353,CK_Syn_RS9909_00526,CK_Syn_RS9915_02420,CK_Syn_RS9916_39881,CK_Syn_RS9917_03168,CK_Syn_SYN20_00519,CK_Syn_TAK9802_00365,CK_Syn_WH7803_00427,CK_Syn_WH7805_07011,CK_Syn_WH8016_02688,CK_Syn_WH8101_00478,CK_Syn_WH8102_02074,CK_Syn_WH8103_02384,CK_Syn_WH8109_00373,CK_Syn_CB0101_12657,CK_Syn_CB0205_04731,CK_Syn_WH5701_05640,CK_Syn_MINOS11_02277,CK_Syn_RCC307_02123,DXY35_RS00865,DXY03_RS11150,DXY16_RS11310,DXY37_RS00590,DXY31_RS08200,DXY33_RS07270,DXY30_RS03280,DXY02_RS00310,DXY04_RS00405,DXY29_RS02980,DXY38_RS04890,DXY10_RS10855,MITS9504_01347,MITS9508_01460,MITS9509_00118
CK_00000528	rpsC	30S ribosomal protein S3	Ga0171693_103816,Ga0171695_100715,Ga0171698_10857,Ga0171702_100730,Ga0171704_1446,Ga0171705_1654,Ga0171708_10910,Ga0171709_101129,Ga0171710_10343,Ga0171711_100737,Ga0171716_11468,Ga0171724_10933,Ga0171729_101034,CK_Cya_NS01_02561,CK_Cya_PCC6307_01817,CK_Cya_PCC7001_01835,CK_Syn_A15-127_00431,CK_Syn_A15-24_02308,CK_Syn_A15-28_02319,CK_Syn_A15-44_00374,CK_Syn_A15-60_00474,CK_Syn_A15-62_00406,CK_Syn_A18-25c_00445,CK_Syn_A18-40_02356,CK_Syn_A18-46.1_02443,CK_Syn_BIOS-E4-1_00549,CK_Syn_BIOS-U3-1_00508,CK_Syn_BL107_08606,CK_Syn_BMK-MC-1_00551,CK_Syn_BOUM118_02293,CK_Syn_CC9311_00431,CK_Syn_CC9605_00370,CK_Syn_CC9616_00495,CK_Syn_CC9902_01961,CK_Syn_KORDI-100_05120,CK_Syn_KORDI-49_03950,CK_Syn_KORDI-52_03850,CK_Syn_M16.1_00359,CK_Syn_MEDNS5_00442,CK_Syn_MITS9220_00454,CK_Syn_MVIR-18-1_00493,CK_Syn_NOUM97013_00464,CK_Syn_PROS-7-1_00523,CK_Syn_PROS-9-1_00452,CK_Syn_PROS-U-1_00476,CK_Syn_ROS8604_00646,CK_Syn_RS9902_00371,CK_Syn_RS9907_00354,CK_Syn_RS9909_00527,CK_Syn_RS9915_02419,CK_Syn_RS9916_39886,CK_Syn_RS9917_03163,CK_Syn_SYN20_00520,CK_Syn_TAK9802_00366,CK_Syn_WH7803_00428,CK_Syn_WH7805_07006,CK_Syn_WH8016_02689,CK_Syn_WH8101_00479,CK_Syn_WH8102_02073,CK_Syn_WH8103_02383,CK_Syn_WH8109_00374,CK_Syn_CB0101_12662,CK_Syn_CB0205_04726,CK_Syn_WH5701_05645,CK_Syn_MINOS11_02276,CK_Syn_RCC307_02122,DXY35_RS00860,DXY03_RS11155,DXY16_RS11315,DXY37_RS00585,DXY31_RS08195,DXY33_RS07265,DXY30_RS03285,DXY02_RS00315,DXY04_RS00410,DXY29_RS02985,DXY38_RS04895,DXY10_RS10850,MITS9504_01348,MITS9508_01461,MITS9509_00117
CK_00000529	rplV	50S ribosomal protein L22	Ga0171693_103817,Ga0171695_100714,Ga0171698_10856,Ga0171702_100731,Ga0171704_1445,Ga0171705_1653,Ga0171708_1099,Ga0171709_101128,Ga0171710_10344,Ga0171711_100736,Ga0171712_1639,Ga0171716_11469,Ga0171724_10934,Ga0171729_101033,CK_Cya_NS01_02560,CK_Cya_PCC6307_01816,CK_Cya_PCC7001_02235,CK_Syn_A15-127_00432,CK_Syn_A15-24_02307,CK_Syn_A15-28_02318,CK_Syn_A15-44_00375,CK_Syn_A15-60_00475,CK_Syn_A15-62_00407,CK_Syn_A18-25c_00446,CK_Syn_A18-40_02355,CK_Syn_A18-46.1_02442,CK_Syn_BIOS-E4-1_00550,CK_Syn_BIOS-U3-1_00509,CK_Syn_BL107_08611,CK_Syn_BMK-MC-1_00552,CK_Syn_BOUM118_02292,CK_Syn_CC9311_00432,CK_Syn_CC9605_00371,CK_Syn_CC9616_00496,CK_Syn_CC9902_01960,CK_Syn_KORDI-100_05130,CK_Syn_KORDI-49_03960,CK_Syn_KORDI-52_03860,CK_Syn_M16.1_00360,CK_Syn_MEDNS5_00443,CK_Syn_MITS9220_00455,CK_Syn_MVIR-18-1_00494,CK_Syn_NOUM97013_00465,CK_Syn_PROS-7-1_00524,CK_Syn_PROS-9-1_00453,CK_Syn_PROS-U-1_00477,CK_Syn_ROS8604_00647,CK_Syn_RS9902_00372,CK_Syn_RS9907_00355,CK_Syn_RS9909_00528,CK_Syn_RS9915_02418,CK_Syn_RS9916_39891,CK_Syn_RS9917_03158,CK_Syn_SYN20_00521,CK_Syn_TAK9802_00367,CK_Syn_WH7803_00429,CK_Syn_WH7805_07001,CK_Syn_WH8016_02690,CK_Syn_WH8101_00480,CK_Syn_WH8102_02072,CK_Syn_WH8103_02382,CK_Syn_WH8109_00375,CK_Syn_CB0101_12667,CK_Syn_CB0205_04721,CK_Syn_WH5701_05650,CK_Syn_MINOS11_02275,CK_Syn_RCC307_02121,DXY35_RS00855,DXY03_RS11160,DXY16_RS11320,DXY37_RS00580,DXY31_RS08190,DXY33_RS07260,DXY30_RS03290,DXY02_RS00320,DXY04_RS00415,DXY29_RS02990,DXY38_RS04900,DXY10_RS10845
CK_00000530	rpsS	30S ribosomal protein S19	Ga0171693_103818,Ga0171695_100713,Ga0171698_10855,Ga0171702_100732,Ga0171704_1444,Ga0171705_1652,Ga0171708_1098,Ga0171709_101127,Ga0171710_10345,Ga0171711_100735,Ga0171712_1638,Ga0171716_11470,Ga0171724_10935,Ga0171729_101032,CK_Cya_NS01_02559,CK_Cya_PCC6307_01815,CK_Cya_PCC7001_02741,CK_Syn_A15-127_00433,CK_Syn_A15-24_02306,CK_Syn_A15-28_02317,CK_Syn_A15-44_00376,CK_Syn_A15-60_00476,CK_Syn_A15-62_00408,CK_Syn_A18-25c_00447,CK_Syn_A18-40_02354,CK_Syn_A18-46.1_02441,CK_Syn_BIOS-E4-1_00551,CK_Syn_BIOS-U3-1_00510,CK_Syn_BL107_08616,CK_Syn_BMK-MC-1_00553,CK_Syn_BOUM118_02291,CK_Syn_CC9311_00433,CK_Syn_CC9605_00372,CK_Syn_CC9616_00497,CK_Syn_CC9902_01959,CK_Syn_KORDI-100_05140,CK_Syn_KORDI-49_03970,CK_Syn_KORDI-52_03870,CK_Syn_M16.1_00361,CK_Syn_MEDNS5_00444,CK_Syn_MITS9220_00456,CK_Syn_MVIR-18-1_00495,CK_Syn_NOUM97013_00466,CK_Syn_PROS-7-1_00525,CK_Syn_PROS-9-1_00454,CK_Syn_PROS-U-1_00478,CK_Syn_ROS8604_00648,CK_Syn_RS9902_00373,CK_Syn_RS9907_00356,CK_Syn_RS9909_00529,CK_Syn_RS9915_02417,CK_Syn_RS9916_39896,CK_Syn_RS9917_03153,CK_Syn_SYN20_00522,CK_Syn_TAK9802_00368,CK_Syn_WH7803_00430,CK_Syn_WH7805_06996,CK_Syn_WH8016_02691,CK_Syn_WH8101_00481,CK_Syn_WH8102_02071,CK_Syn_WH8103_02381,CK_Syn_WH8109_00376,CK_Syn_CB0101_12672,CK_Syn_CB0205_04716,CK_Syn_WH5701_05655,CK_Syn_MINOS11_02274,CK_Syn_RCC307_02120,DXY35_RS00850,DXY03_RS11165,DXY16_RS11325,DXY37_RS00575,DXY31_RS08185,DXY33_RS07255,DXY30_RS03295,DXY02_RS00325,DXY04_RS00420,DXY29_RS02995,DXY38_RS04905,DXY10_RS10840
CK_00000531	rplB	50S ribosomal protein L2	Ga0171693_103819,Ga0171695_100712,Ga0171698_10854,Ga0171702_100733,Ga0171704_1443,Ga0171708_1097,Ga0171709_101126,Ga0171710_10346,Ga0171711_100734,Ga0171712_1637,Ga0171715_1771,Ga0171724_10936,Ga0171729_101031,CK_Cya_NS01_02558,CK_Cya_PCC6307_01814,CK_Cya_PCC7001_01640,CK_Syn_A15-127_00434,CK_Syn_A15-24_02305,CK_Syn_A15-28_02316,CK_Syn_A15-44_00377,CK_Syn_A15-60_00477,CK_Syn_A15-62_00409,CK_Syn_A18-25c_00448,CK_Syn_A18-40_02353,CK_Syn_A18-46.1_02440,CK_Syn_BIOS-E4-1_00552,CK_Syn_BIOS-U3-1_00511,CK_Syn_BL107_08621,CK_Syn_BMK-MC-1_00554,CK_Syn_BOUM118_02290,CK_Syn_CC9311_00434,CK_Syn_CC9605_00373,CK_Syn_CC9616_00498,CK_Syn_CC9902_01958,CK_Syn_KORDI-100_05150,CK_Syn_KORDI-49_03980,CK_Syn_KORDI-52_03880,CK_Syn_M16.1_00362,CK_Syn_MEDNS5_00445,CK_Syn_MITS9220_00457,CK_Syn_MVIR-18-1_00497,CK_Syn_NOUM97013_00467,CK_Syn_PROS-7-1_00526,CK_Syn_PROS-9-1_00455,CK_Syn_PROS-U-1_00479,CK_Syn_ROS8604_00650,CK_Syn_RS9902_00374,CK_Syn_RS9907_00357,CK_Syn_RS9909_00530,CK_Syn_RS9915_02416,CK_Syn_RS9916_39901,CK_Syn_RS9917_03148,CK_Syn_SYN20_00523,CK_Syn_TAK9802_00369,CK_Syn_WH7803_00431,CK_Syn_WH7805_06991,CK_Syn_WH8016_02692,CK_Syn_WH8101_00482,CK_Syn_WH8102_02070,CK_Syn_WH8103_02380,CK_Syn_WH8109_00377,CK_Syn_CB0101_12677,CK_Syn_CB0205_04711,CK_Syn_WH5701_05660,CK_Syn_MINOS11_02273,CK_Syn_RCC307_02119,DXY35_RS00845,DXY03_RS11170,DXY16_RS11330,DXY37_RS00570,DXY31_RS08180,DXY33_RS07250,DXY30_RS03300,DXY02_RS00330,DXY04_RS00425,DXY29_RS03000,DXY38_RS04910,DXY10_RS10835,MITS9504_01351,MITS9508_01464,MITS9509_00114
CK_00000532	rplW	50S ribosomal protein L23	Ga0171693_103820,Ga0171695_100711,Ga0171698_10853,Ga0171702_100734,Ga0171703_1032,Ga0171704_1442,Ga0171708_1096,Ga0171709_101125,Ga0171710_10347,Ga0171711_100733,Ga0171712_1636,Ga0171715_1772,Ga0171724_10937,Ga0171729_101030,CK_Cya_NS01_02557,CK_Cya_PCC6307_01813,CK_Cya_PCC7001_01908,CK_Syn_A15-127_00435,CK_Syn_A15-24_02304,CK_Syn_A15-28_02315,CK_Syn_A15-44_00378,CK_Syn_A15-60_00478,CK_Syn_A15-62_00410,CK_Syn_A18-25c_00449,CK_Syn_A18-40_02352,CK_Syn_A18-46.1_02439,CK_Syn_BIOS-E4-1_00553,CK_Syn_BIOS-U3-1_00512,CK_Syn_BL107_08626,CK_Syn_BMK-MC-1_00555,CK_Syn_BOUM118_02289,CK_Syn_CC9311_00435,CK_Syn_CC9605_00374,CK_Syn_CC9616_00499,CK_Syn_CC9902_01957,CK_Syn_KORDI-100_05160,CK_Syn_KORDI-49_03990,CK_Syn_KORDI-52_03890,CK_Syn_M16.1_00363,CK_Syn_MEDNS5_00446,CK_Syn_MITS9220_00458,CK_Syn_MVIR-18-1_00498,CK_Syn_NOUM97013_00468,CK_Syn_PROS-7-1_00527,CK_Syn_PROS-9-1_00456,CK_Syn_PROS-U-1_00480,CK_Syn_ROS8604_00651,CK_Syn_RS9902_00375,CK_Syn_RS9907_00358,CK_Syn_RS9909_00531,CK_Syn_RS9915_02415,CK_Syn_RS9916_39906,CK_Syn_RS9917_03143,CK_Syn_SYN20_00524,CK_Syn_TAK9802_00370,CK_Syn_WH7803_00432,CK_Syn_WH7805_06986,CK_Syn_WH8016_02693,CK_Syn_WH8101_00483,CK_Syn_WH8102_02069,CK_Syn_WH8103_02379,CK_Syn_WH8109_00378,CK_Syn_CB0101_12682,CK_Syn_CB0205_04706,CK_Syn_WH5701_05665,CK_Syn_MINOS11_02272,CK_Syn_RCC307_02118,DXY35_RS00840,DXY03_RS11175,DXY16_RS11335,DXY37_RS00565,DXY31_RS08175,DXY33_RS07245,DXY30_RS03305,DXY02_RS00335,DXY04_RS00430,DXY29_RS03005,DXY38_RS04915,DXY10_RS10830
CK_00000533	rplD	50S ribosomal protein L4	Ga0171693_103821,Ga0171695_100710,Ga0171698_10852,Ga0171702_100735,Ga0171703_1033,Ga0171704_1441,Ga0171708_1095,Ga0171709_101124,Ga0171710_10348,Ga0171711_100732,Ga0171712_1635,Ga0171715_1773,Ga0171724_10938,Ga0171729_101029,CK_Cya_NS01_02556,CK_Cya_PCC6307_01812,CK_Cya_PCC7001_00559,CK_Syn_A15-127_00436,CK_Syn_A15-24_02303,CK_Syn_A15-28_02314,CK_Syn_A15-44_00379,CK_Syn_A15-60_00479,CK_Syn_A15-62_00411,CK_Syn_A18-25c_00450,CK_Syn_A18-40_02351,CK_Syn_A18-46.1_02438,CK_Syn_BIOS-E4-1_00554,CK_Syn_BIOS-U3-1_00513,CK_Syn_BL107_08631,CK_Syn_BMK-MC-1_00556,CK_Syn_BOUM118_02288,CK_Syn_CC9311_00436,CK_Syn_CC9605_00375,CK_Syn_CC9616_00500,CK_Syn_CC9902_01956,CK_Syn_KORDI-100_05170,CK_Syn_KORDI-49_04000,CK_Syn_KORDI-52_03900,CK_Syn_M16.1_00364,CK_Syn_MEDNS5_00447,CK_Syn_MITS9220_00459,CK_Syn_MVIR-18-1_00499,CK_Syn_NOUM97013_00469,CK_Syn_PROS-7-1_00528,CK_Syn_PROS-9-1_00457,CK_Syn_PROS-U-1_00481,CK_Syn_ROS8604_00652,CK_Syn_RS9902_00376,CK_Syn_RS9907_00359,CK_Syn_RS9909_00532,CK_Syn_RS9915_02414,CK_Syn_RS9916_39911,CK_Syn_RS9917_03138,CK_Syn_SYN20_00525,CK_Syn_TAK9802_00371,CK_Syn_WH7803_00433,CK_Syn_WH7805_06981,CK_Syn_WH8016_02694,CK_Syn_WH8101_00484,CK_Syn_WH8102_02068,CK_Syn_WH8103_02378,CK_Syn_WH8109_00379,CK_Syn_CB0101_12687,CK_Syn_CB0205_04701,CK_Syn_WH5701_05670,CK_Syn_MINOS11_02271,CK_Syn_RCC307_02117,DXY35_RS00835,DXY03_RS11180,DXY16_RS11340,DXY37_RS00560,DXY31_RS08170,DXY33_RS07240,DXY30_RS03310,DXY02_RS00340,DXY04_RS00435,DXY29_RS03010,DXY38_RS04920,DXY10_RS10825,MITS9504_01353,MITS9508_01466,MITS9509_00112
CK_00000534	rplC	50S ribosomal protein L3	Ga0171693_103822,Ga0171695_10079,Ga0171698_10851,Ga0171702_100736,Ga0171703_1034,Ga0171708_1094,Ga0171709_101123,Ga0171710_10349,Ga0171711_100731,Ga0171712_1634,Ga0171715_1774,Ga0171724_10939,Ga0171729_101028,CK_Cya_NS01_02555,CK_Cya_PCC6307_01811,CK_Cya_PCC7001_01135,CK_Syn_A15-127_00437,CK_Syn_A15-24_02302,CK_Syn_A15-28_02313,CK_Syn_A15-44_00380,CK_Syn_A15-60_00480,CK_Syn_A15-62_00412,CK_Syn_A18-25c_00451,CK_Syn_A18-40_02350,CK_Syn_A18-46.1_02437,CK_Syn_BIOS-E4-1_00555,CK_Syn_BIOS-U3-1_00514,CK_Syn_BL107_08636,CK_Syn_BMK-MC-1_00557,CK_Syn_BOUM118_02287,CK_Syn_CC9311_00437,CK_Syn_CC9605_00376,CK_Syn_CC9616_00501,CK_Syn_CC9902_01955,CK_Syn_KORDI-100_05180,CK_Syn_KORDI-49_04010,CK_Syn_KORDI-52_03910,CK_Syn_M16.1_00365,CK_Syn_MEDNS5_00448,CK_Syn_MITS9220_00460,CK_Syn_MVIR-18-1_00500,CK_Syn_NOUM97013_00470,CK_Syn_PROS-7-1_00529,CK_Syn_PROS-9-1_00458,CK_Syn_PROS-U-1_00482,CK_Syn_ROS8604_00653,CK_Syn_RS9902_00377,CK_Syn_RS9907_00360,CK_Syn_RS9909_00533,CK_Syn_RS9915_02413,CK_Syn_RS9916_39916,CK_Syn_RS9917_03133,CK_Syn_SYN20_00526,CK_Syn_TAK9802_00372,CK_Syn_WH7803_00434,CK_Syn_WH7805_06976,CK_Syn_WH8016_02695,CK_Syn_WH8101_00485,CK_Syn_WH8102_02067,CK_Syn_WH8103_02377,CK_Syn_WH8109_00380,CK_Syn_CB0101_12692,CK_Syn_CB0205_04696,CK_Syn_WH5701_05675,CK_Syn_MINOS11_02270,CK_Syn_RCC307_02116,DXY35_RS00830,DXY03_RS11185,DXY16_RS11345,DXY37_RS00555,DXY31_RS08165,DXY33_RS07235,DXY30_RS03315,DXY02_RS00345,DXY04_RS00440,DXY29_RS03015,DXY38_RS04925,DXY10_RS10820,MITS9504_01354,MITS9508_01467,MITS9509_00111
CK_00000563	purM	phosphoribosylformylglycinamidine cyclo-ligase	Ga0171689_10455,Ga0171692_10061,Ga0171693_103612,Ga0171695_105215,Ga0171697_100526,Ga0171698_10811,Ga0171701_101013,Ga0171703_10345,Ga0171704_11331,Ga0171705_10339,Ga0171708_1542,Ga0171709_10184,Ga0171710_10389,Ga0171711_100846,Ga0171712_1063,Ga0171713_104025,Ga0171714_100422,Ga0171716_1725,Ga0171717_11412,Ga0171718_12012,Ga0171724_1041,Ga0171727_1833,Ga0171729_100474,Ga0171733_1105,CK_Cya_NS01_02515,CK_Cya_PCC6307_01645,CK_Cya_PCC7001_02321,CK_Syn_A15-127_00477,CK_Syn_A15-24_02255,CK_Syn_A15-28_02264,CK_Syn_A15-44_00424,CK_Syn_A15-60_00521,CK_Syn_A15-62_00455,CK_Syn_A18-25c_00497,CK_Syn_A18-40_02308,CK_Syn_A18-46.1_02396,CK_Syn_BIOS-E4-1_00597,CK_Syn_BIOS-U3-1_00557,CK_Syn_BL107_08846,CK_Syn_BMK-MC-1_00599,CK_Syn_BOUM118_02245,CK_Syn_CC9311_00481,CK_Syn_CC9605_00414,CK_Syn_CC9616_00545,CK_Syn_CC9902_01916,CK_Syn_KORDI-100_05570,CK_Syn_KORDI-49_04400,CK_Syn_KORDI-52_04310,CK_Syn_M16.1_00408,CK_Syn_MEDNS5_00492,CK_Syn_MITS9220_00503,CK_Syn_MVIR-18-1_00545,CK_Syn_NOUM97013_00512,CK_Syn_PROS-7-1_00571,CK_Syn_PROS-9-1_00504,CK_Syn_PROS-U-1_00526,CK_Syn_ROS8604_00711,CK_Syn_RS9902_00422,CK_Syn_RS9907_00411,CK_Syn_RS9909_00575,CK_Syn_RS9915_02371,CK_Syn_RS9916_40111,CK_Syn_RS9917_02933,CK_Syn_SYN20_00571,CK_Syn_TAK9802_00416,CK_Syn_WH7803_00472,CK_Syn_WH7805_06781,CK_Syn_WH8016_02735,CK_Syn_WH8101_00528,CK_Syn_WH8102_02029,CK_Syn_WH8103_02334,CK_Syn_WH8109_00430,CK_Syn_CB0101_12927,CK_Syn_CB0205_04440,CK_Syn_WH5701_05865,CK_Syn_MINOS11_02222,CK_Syn_RCC307_02071,DXY35_RS00625,DXY03_RS11385,DXY16_RS11625,DXY37_RS00355,DXY31_RS07960,DXY33_RS07030,DXY30_RS03520,DXY02_RS00550,DXY04_RS00645,DXY29_RS03260,DXY38_RS05195,DXY10_RS04060,MITS9504_01393,MITS9508_01507,MITS9509_00072
CK_00000568	rpsA1	30S ribosomal protein S1	Ga0171689_1199,Ga0171695_103321,Ga0171697_100576,Ga0171698_11923,Ga0171699_1106,Ga0171703_12522,Ga0171705_10392,Ga0171708_11139,Ga0171709_10135,Ga0171712_10652,Ga0171713_101628,Ga0171714_100472,Ga0171717_11461,Ga0171718_1654,Ga0171724_10485,Ga0171727_10421,Ga0171729_101410,Ga0171732_1198,Ga0171733_11057,CK_Cya_NS01_02491,CK_Cya_PCC6307_01625,CK_Cya_PCC7001_02289,CK_Syn_A15-127_00528,CK_Syn_A15-24_02199,CK_Syn_A15-28_02210,CK_Syn_A15-44_00468,CK_Syn_A15-60_00571,CK_Syn_A15-62_00507,CK_Syn_A18-25c_00549,CK_Syn_A18-40_02249,CK_Syn_A18-46.1_02328,CK_Syn_BIOS-E4-1_00654,CK_Syn_BIOS-U3-1_00623,CK_Syn_BL107_09091,CK_Syn_BMK-MC-1_00642,CK_Syn_BOUM118_02193,CK_Syn_CC9311_00531,CK_Syn_CC9605_00468,CK_Syn_CC9616_00595,CK_Syn_CC9902_01867,CK_Syn_KORDI-100_06040,CK_Syn_KORDI-49_04870,CK_Syn_KORDI-52_04800,CK_Syn_M16.1_00467,CK_Syn_MEDNS5_00543,CK_Syn_MITS9220_00561,CK_Syn_MVIR-18-1_00606,CK_Syn_NOUM97013_00562,CK_Syn_PROS-7-1_00617,CK_Syn_PROS-9-1_00567,CK_Syn_PROS-U-1_00582,CK_Syn_ROS8604_00767,CK_Syn_RS9902_00486,CK_Syn_RS9907_00458,CK_Syn_RS9909_00598,CK_Syn_RS9915_02316,CK_Syn_RS9916_40376,CK_Syn_RS9917_02818,CK_Syn_SYN20_00627,CK_Syn_TAK9802_00496,CK_Syn_WH7803_00515,CK_Syn_WH7805_06576,CK_Syn_WH8016_02781,CK_Syn_WH8101_00569,CK_Syn_WH8102_01985,CK_Syn_WH8103_02274,CK_Syn_WH8109_00501,CK_Syn_CB0101_13025,CK_Syn_CB0205_04193,CK_Syn_WH5701_05985,CK_Syn_MINOS11_00443,CK_Syn_RCC307_00415,DXY35_RS00320,DXY03_RS11645,DXY16_RS11860,DXY37_RS00110,DXY31_RS07725,DXY33_RS06780,DXY30_RS03765,DXY02_RS00770,DXY04_RS00890,DXY29_RS03510,DXY38_RS05425,DXY10_RS03815,MITS9504_01444,MITS9508_01560,MITS9509_00021
CK_00000593	rpsN	30S ribosomal protein S14	Ga0171691_10823,Ga0171692_100915,Ga0171693_100913,Ga0171695_102947,Ga0171697_102412,Ga0171698_10534,Ga0171699_10821,Ga0171702_102821,Ga0171703_10724,Ga0171704_101115,Ga0171705_102137,Ga0171707_11273,Ga0171708_1267,Ga0171709_10261,Ga0171710_101146,Ga0171712_1741,Ga0171713_1002128,Ga0171714_100548,Ga0171715_10931,Ga0171716_11916,Ga0171717_1439,Ga0171724_11727,Ga0171729_101129,CK_Cya_NS01_02331,CK_Cya_PCC6307_01427,CK_Cya_PCC7001_01385,CK_Syn_A15-127_00623,CK_Syn_A15-24_02077,CK_Syn_A15-28_02093,CK_Syn_A15-44_00638,CK_Syn_A15-60_00979,CK_Syn_A15-62_00614,CK_Syn_A18-25c_00982,CK_Syn_A18-40_02117,CK_Syn_A18-46.1_02205,CK_Syn_BIOS-E4-1_03460,CK_Syn_BIOS-U3-1_02624,CK_Syn_BL107_09626,CK_Syn_BMK-MC-1_02268,CK_Syn_BOUM118_02076,CK_Syn_CC9311_02089,CK_Syn_CC9605_00571,CK_Syn_CC9616_00777,CK_Syn_CC9902_01793,CK_Syn_KORDI-100_07190,CK_Syn_KORDI-49_05820,CK_Syn_KORDI-52_05680,CK_Syn_M16.1_00555,CK_Syn_MEDNS5_02105,CK_Syn_MITS9220_02404,CK_Syn_MVIR-18-1_02436,CK_Syn_NOUM97013_02257,CK_Syn_PROS-7-1_02197,CK_Syn_PROS-9-1_02031,CK_Syn_PROS-U-1_00730,CK_Syn_ROS8604_02824,CK_Syn_RS9902_02550,CK_Syn_RS9907_00556,CK_Syn_RS9909_02227,CK_Syn_RS9915_02216,CK_Syn_RS9916_33747,CK_Syn_RS9917_08826,CK_Syn_SYN20_03470,CK_Syn_TAK9802_00596,CK_Syn_WH7803_01907,CK_Syn_WH7805_13368,CK_Syn_WH8016_01331,CK_Syn_WH8101_02318,CK_Syn_WH8102_01896,CK_Syn_WH8103_02154,CK_Syn_WH8109_00630,CK_Syn_CB0101_02169,CK_Syn_CB0205_00197,CK_Syn_WH5701_06561,CK_Syn_MINOS11_00589,CK_Syn_RCC307_00545,DXY35_RS06600,DXY03_RS10320,DXY16_RS02000,DXY37_RS02260,DXY31_RS14785,DXY33_RS06450,DXY30_RS11220,DXY02_RS04460,DXY04_RS06955,DXY29_RS07490,DXY38_RS00740,DXY10_RS08400
CK_00000627	tsaD	N6-L-threonylcarbamoyladenine synthase	Ga0171689_1294,Ga0171693_10207,Ga0171695_100625,Ga0171698_10435,Ga0171703_10529,Ga0171704_10147,Ga0171705_10270,Ga0171707_10155,Ga0171708_10633,Ga0171710_10178,Ga0171711_100415,Ga0171712_11241,Ga0171713_100261,Ga0171714_100910,Ga0171715_10122,Ga0171716_1307,Ga0171717_1714,Ga0171718_10566,Ga0171724_12225,Ga0171727_12923,Ga0171729_10485,Ga0171730_1333,Ga0171733_12035,CK_Cya_NS01_02192,CK_Cya_PCC6307_03253,CK_Cya_PCC7001_00663,CK_Syn_A15-127_00689,CK_Syn_A15-24_02012,CK_Syn_A15-28_02024,CK_Syn_A15-44_00707,CK_Syn_A15-60_01047,CK_Syn_A15-62_00680,CK_Syn_A18-25c_01050,CK_Syn_A18-40_02048,CK_Syn_A18-46.1_02139,CK_Syn_BIOS-E4-1_03391,CK_Syn_BIOS-U3-1_02554,CK_Syn_BL107_09967,CK_Syn_BMK-MC-1_02200,CK_Syn_BOUM118_02006,CK_Syn_CC9311_02156,CK_Syn_CC9605_00635,CK_Syn_CC9616_00846,CK_Syn_CC9902_01727,CK_Syn_KORDI-100_07870,CK_Syn_KORDI-49_06470,CK_Syn_KORDI-52_06350,CK_Syn_M16.1_00618,CK_Syn_MEDNS5_02039,CK_Syn_MITS9220_02332,CK_Syn_MVIR-18-1_02367,CK_Syn_NOUM97013_02189,CK_Syn_PROS-7-1_02130,CK_Syn_PROS-9-1_02100,CK_Syn_PROS-U-1_00796,CK_Syn_ROS8604_02891,CK_Syn_RS9902_02483,CK_Syn_RS9907_00623,CK_Syn_RS9909_02160,CK_Syn_RS9915_02150,CK_Syn_RS9916_33412,CK_Syn_RS9917_09146,CK_Syn_SYN20_02676,CK_Syn_TAK9802_00661,CK_Syn_WH7803_01843,CK_Syn_WH7805_13693,CK_Syn_WH8016_01395,CK_Syn_WH8101_02251,CK_Syn_WH8102_01834,CK_Syn_WH8103_02089,CK_Syn_WH8109_00694,CK_Syn_CB0101_01399,CK_Syn_CB0205_13199,CK_Syn_WH5701_07899,CK_Syn_MINOS11_00776,CK_Syn_RCC307_00711,DXY35_RS06930,DXY03_RS10635,DXY16_RS01680,DXY37_RS01925,DXY31_RS14450,DXY33_RS06135,DXY30_RS11565,DXY02_RS04775,DXY04_RS06640,DXY29_RS07160,DXY38_RS00420,DXY10_RS08720,MITS9504_01040,MITS9508_00131,MITS9509_00899
CK_00000631	rplS	50S ribosomal protein L19	Ga0171695_100637,Ga0171698_10446,Ga0171701_105610,Ga0171702_101432,Ga0171703_10540,Ga0171704_10136,Ga0171705_10259,Ga0171707_10166,Ga0171708_10644,Ga0171710_10165,Ga0171711_100426,Ga0171713_100250,Ga0171714_100922,Ga0171715_10134,Ga0171716_13017,Ga0171717_1269,Ga0171718_10555,Ga0171724_12237,Ga0171733_12024,CK_Cya_NS01_00888,CK_Cya_PCC6307_01112,CK_Cya_PCC7001_02307,CK_Syn_A15-127_00699,CK_Syn_A15-24_02000,CK_Syn_A15-28_02011,CK_Syn_A15-44_00718,CK_Syn_A15-60_01059,CK_Syn_A15-62_00691,CK_Syn_A18-25c_01062,CK_Syn_A18-40_02038,CK_Syn_A18-46.1_02129,CK_Syn_BIOS-E4-1_03380,CK_Syn_BIOS-U3-1_02541,CK_Syn_BL107_10022,CK_Syn_BMK-MC-1_02189,CK_Syn_BOUM118_01995,CK_Syn_CC9311_02168,CK_Syn_CC9605_00643,CK_Syn_CC9616_00856,CK_Syn_CC9902_01716,CK_Syn_KORDI-100_07990,CK_Syn_KORDI-49_06570,CK_Syn_KORDI-52_06450,CK_Syn_M16.1_00627,CK_Syn_MEDNS5_02026,CK_Syn_MITS9220_02318,CK_Syn_MVIR-18-1_02355,CK_Syn_NOUM97013_02177,CK_Syn_PROS-7-1_02117,CK_Syn_PROS-9-1_02112,CK_Syn_PROS-U-1_00807,CK_Syn_ROS8604_02905,CK_Syn_RS9902_02472,CK_Syn_RS9907_00635,CK_Syn_RS9909_02150,CK_Syn_RS9915_02139,CK_Syn_RS9916_33362,CK_Syn_RS9917_09191,CK_Syn_SYN20_02688,CK_Syn_TAK9802_00672,CK_Syn_WH7803_01834,CK_Syn_WH7805_13743,CK_Syn_WH8016_01404,CK_Syn_WH8101_02241,CK_Syn_WH8102_01824,CK_Syn_WH8103_02079,CK_Syn_WH8109_00709,CK_Syn_CB0101_10076,CK_Syn_CB0205_06617,CK_Syn_WH5701_13900,CK_Syn_MINOS11_01780,CK_Syn_RCC307_01664,DXY35_RS06985,DXY03_RS10690,DXY16_RS01620,DXY37_RS01865,DXY31_RS14395,DXY33_RS06080,DXY30_RS11620,DXY02_RS04830,DXY04_RS06585,DXY29_RS07105,DXY38_RS00360,DXY10_RS08780,MITS9508_00141
CK_00000643	hemC	porphobilinogen deaminase	Ga0171693_10612,Ga0171695_100682,Ga0171697_103116,Ga0171698_10481,Ga0171702_101231,Ga0171703_1665,Ga0171704_1013,Ga0171705_10223,Ga0171707_10199,Ga0171708_10680,Ga0171710_10131,Ga0171713_100214,Ga0171714_100970,Ga0171715_10169,Ga0171717_1545,Ga0171718_10520,Ga0171721_101017,Ga0171727_12134,Ga0171729_100237,Ga0171730_10923,Ga0171732_1204,Ga0171733_11633,CK_Cya_NS01_01625,CK_Cya_PCC6307_00088,CK_Cya_PCC7001_01220,CK_Syn_A15-127_00733,CK_Syn_A15-24_01953,CK_Syn_A15-28_01951,CK_Syn_A15-44_00768,CK_Syn_A15-60_01093,CK_Syn_A15-62_00729,CK_Syn_A18-25c_01096,CK_Syn_A18-40_01998,CK_Syn_A18-46.1_02090,CK_Syn_BIOS-E4-1_03340,CK_Syn_BIOS-U3-1_02500,CK_Syn_BL107_10212,CK_Syn_BMK-MC-1_00748,CK_Syn_BOUM118_01956,CK_Syn_CC9311_02036,CK_Syn_CC9605_00679,CK_Syn_CC9616_00904,CK_Syn_CC9902_01680,CK_Syn_KORDI-100_08460,CK_Syn_KORDI-49_06930,CK_Syn_KORDI-52_06860,CK_Syn_M16.1_00662,CK_Syn_MEDNS5_00651,CK_Syn_MITS9220_02283,CK_Syn_MVIR-18-1_02221,CK_Syn_NOUM97013_02143,CK_Syn_PROS-7-1_00731,CK_Syn_PROS-9-1_01970,CK_Syn_PROS-U-1_00852,CK_Syn_ROS8604_02721,CK_Syn_RS9902_02435,CK_Syn_RS9907_00675,CK_Syn_RS9909_02042,CK_Syn_RS9915_02099,CK_Syn_RS9916_26989,CK_Syn_RS9917_09711,CK_Syn_SYN20_02483,CK_Syn_TAK9802_00734,CK_Syn_WH7803_00609,CK_Syn_WH7805_13923,CK_Syn_WH8016_01276,CK_Syn_WH8101_02108,CK_Syn_WH8102_01785,CK_Syn_WH8103_02040,CK_Syn_WH8109_00746,CK_Syn_CB0101_05661,CK_Syn_CB0205_08975,CK_Syn_WH5701_12079,CK_Syn_MINOS11_00962,CK_Syn_RCC307_00896,DXY35_RS02245,DXY03_RS05175,DXY16_RS08080,DXY37_RS01710,DXY31_RS14235,DXY33_RS05910,DXY30_RS11810,DXY02_RS03235,DXY04_RS08270,DXY29_RS06920,DXY38_RS09885,DXY10_RS06165,MITS9504_00995,MITS9508_00174,MITS9509_00853
CK_00000667	rpsA2	30S ribosomal protein S1	Ga0171691_10374,Ga0171693_101328,Ga0171695_100498,Ga0171697_10504,Ga0171698_104127,Ga0171699_12020,Ga0171701_10137,Ga0171702_100364,Ga0171703_1087,Ga0171704_12213,Ga0171705_1069,Ga0171707_101143,Ga0171708_10419,Ga0171709_10418,Ga0171710_1334,Ga0171712_13913,Ga0171713_100619,Ga0171714_100273,Ga0171716_10624,Ga0171717_1239,Ga0171724_12011,Ga0171727_1493,Ga0171729_100285,Ga0171730_12014,CK_Cya_NS01_01674,CK_Cya_PCC6307_00041,CK_Cya_PCC7001_00814,CK_Syn_A15-127_00783,CK_Syn_A15-24_01898,CK_Syn_A15-28_01906,CK_Syn_A15-44_00816,CK_Syn_A15-60_01151,CK_Syn_A15-62_00777,CK_Syn_A18-25c_01146,CK_Syn_A18-40_01945,CK_Syn_A18-46.1_02041,CK_Syn_BIOS-E4-1_03283,CK_Syn_BIOS-U3-1_02452,CK_Syn_BL107_10446,CK_Syn_BMK-MC-1_00793,CK_Syn_BOUM118_01906,CK_Syn_CC9311_01993,CK_Syn_CC9605_00726,CK_Syn_CC9616_00966,CK_Syn_CC9902_01637,CK_Syn_KORDI-100_09000,CK_Syn_KORDI-49_07400,CK_Syn_KORDI-52_07340,CK_Syn_M16.1_00708,CK_Syn_MEDNS5_00698,CK_Syn_MITS9220_02237,CK_Syn_MVIR-18-1_02171,CK_Syn_NOUM97013_02078,CK_Syn_PROS-7-1_00780,CK_Syn_PROS-9-1_01923,CK_Syn_PROS-U-1_00902,CK_Syn_ROS8604_02673,CK_Syn_RS9902_02386,CK_Syn_RS9907_00723,CK_Syn_RS9909_01998,CK_Syn_RS9915_02047,CK_Syn_RS9916_27269,CK_Syn_RS9917_09931,CK_Syn_SYN20_02432,CK_Syn_TAK9802_01917,CK_Syn_WH7803_00652,CK_Syn_WH7805_14153,CK_Syn_WH8016_01232,CK_Syn_WH8101_02064,CK_Syn_WH8102_01740,CK_Syn_WH8103_01991,CK_Syn_WH8109_01978,CK_Syn_CB0101_05104,CK_Syn_CB0205_08725,CK_Syn_WH5701_11454,CK_Syn_MINOS11_01705,CK_Syn_RCC307_01588,DXY35_RS02000,DXY03_RS00540,DXY16_RS08350,DXY37_RS01490,DXY31_RS02430,DXY33_RS10630,DXY30_RS12045,DXY02_RS06350,DXY04_RS05760,DXY29_RS06690,DXY38_RS10110,DXY10_RS05900,MITS9504_00948,MITS9508_00218,MITS9509_00805
CK_00000689	rpsD	30S ribosomal protein S4	Ga0171692_10175,Ga0171695_100444,Ga0171697_100738,Ga0171698_103134,Ga0171701_10319,Ga0171702_100316,Ga0171704_102143,Ga0171705_13010,Ga0171707_1338,Ga0171708_1206,Ga0171709_10514,Ga0171710_12127,Ga0171711_10931,Ga0171713_103212,Ga0171714_100225,Ga0171715_11617,Ga0171716_11825,Ga0171717_11835,Ga0171718_1486,Ga0171727_1624,Ga0171732_11416,CK_Cya_NS01_02262,CK_Cya_PCC6307_01326,CK_Cya_PCC7001_01541,CK_Syn_A15-127_00847,CK_Syn_A15-24_01842,CK_Syn_A15-28_01849,CK_Syn_A15-44_00858,CK_Syn_A15-60_02641,CK_Syn_A15-62_00824,CK_Syn_A18-25c_02609,CK_Syn_A18-40_01898,CK_Syn_A18-46.1_01978,CK_Syn_BIOS-E4-1_00748,CK_Syn_BIOS-U3-1_00715,CK_Syn_BL107_10776,CK_Syn_BMK-MC-1_00726,CK_Syn_BOUM118_01859,CK_Syn_CC9311_00629,CK_Syn_CC9605_00787,CK_Syn_CC9616_01017,CK_Syn_CC9902_01590,CK_Syn_KORDI-100_09510,CK_Syn_KORDI-49_07900,CK_Syn_KORDI-52_07740,CK_Syn_M16.1_00752,CK_Syn_MEDNS5_00631,CK_Syn_MITS9220_00661,CK_Syn_MVIR-18-1_00736,CK_Syn_NOUM97013_00641,CK_Syn_PROS-7-1_00704,CK_Syn_PROS-9-1_00656,CK_Syn_PROS-U-1_00963,CK_Syn_ROS8604_00886,CK_Syn_RS9902_02339,CK_Syn_RS9907_00765,CK_Syn_RS9909_00683,CK_Syn_RS9915_01997,CK_Syn_RS9916_25859,CK_Syn_RS9917_02421,CK_Syn_SYN20_00749,CK_Syn_TAK9802_01876,CK_Syn_WH7803_00591,CK_Syn_WH7805_06171,CK_Syn_WH8016_02576,CK_Syn_WH8101_00659,CK_Syn_WH8102_01694,CK_Syn_WH8103_01943,CK_Syn_WH8109_01936,CK_Syn_CB0101_01811,CK_Syn_CB0205_13571,CK_Syn_WH5701_07436,CK_Syn_MINOS11_00694,CK_Syn_RCC307_00621,DXY35_RS08380,DXY03_RS00740,DXY16_RS09830,DXY37_RS02520,DXY31_RS11940,DXY33_RS10430,DXY30_RS12255,DXY02_RS06150,DXY04_RS05960,DXY29_RS06475,DXY38_RS02285,DXY10_RS07995,MITS9504_02882,MITS9508_00989,MITS9509_01303
CK_00000694	lepA	GTP-binding protein LepA	Ga0171691_10817,Ga0171692_101716,Ga0171695_100430,Ga0171697_102626,Ga0171698_103124,Ga0171699_11815,Ga0171702_10039,Ga0171703_1515,Ga0171704_102122,Ga0171707_13317,Ga0171708_1141,Ga0171712_1173,Ga0171713_10981,Ga0171714_100216,Ga0171715_11624,Ga0171716_11839,Ga0171717_1506,Ga0171718_1553,Ga0171724_13410,Ga0171729_103312,Ga0171733_11242,CK_Cya_NS01_02322,CK_Cya_PCC6307_01418,CK_Cya_PCC7001_00723,CK_Syn_A15-127_00875,CK_Syn_A15-24_01815,CK_Syn_A15-28_01826,CK_Syn_A15-44_00871,CK_Syn_A15-60_02631,CK_Syn_A15-62_00840,CK_Syn_A18-25c_02599,CK_Syn_A18-40_01885,CK_Syn_A18-46.1_01965,CK_Syn_BIOS-E4-1_00780,CK_Syn_BIOS-U3-1_00738,CK_Syn_BL107_10816,CK_Syn_BMK-MC-1_02155,CK_Syn_BOUM118_01847,CK_Syn_CC9311_00652,CK_Syn_CC9605_00799,CK_Syn_CC9616_02406,CK_Syn_CC9902_01582,CK_Syn_KORDI-100_22300,CK_Syn_KORDI-49_08030,CK_Syn_KORDI-52_07890,CK_Syn_M16.1_00771,CK_Syn_MEDNS5_01994,CK_Syn_MITS9220_00682,CK_Syn_MVIR-18-1_00752,CK_Syn_NOUM97013_00659,CK_Syn_PROS-7-1_02086,CK_Syn_PROS-9-1_00672,CK_Syn_PROS-U-1_00979,CK_Syn_ROS8604_00903,CK_Syn_RS9902_02325,CK_Syn_RS9907_00776,CK_Syn_RS9909_00696,CK_Syn_RS9915_01983,CK_Syn_RS9916_32622,CK_Syn_RS9917_02356,CK_Syn_SYN20_00771,CK_Syn_TAK9802_01863,CK_Syn_WH7803_01801,CK_Syn_WH7805_06056,CK_Syn_WH8016_02561,CK_Syn_WH8101_00671,CK_Syn_WH8102_01684,CK_Syn_WH8103_01931,CK_Syn_WH8109_01913,CK_Syn_CB0101_02139,CK_Syn_CB0205_00167,CK_Syn_WH5701_06596,CK_Syn_MINOS11_00596,CK_Syn_RCC307_00552,DXY35_RS08430,DXY03_RS00810,DXY16_RS07100,DXY37_RS02590,DXY31_RS12050,DXY33_RS11230,DXY30_RS00760,DXY02_RS06065,DXY04_RS06060,DXY29_RS06405,DXY38_RS02380,DXY10_RS13550,MITS9504_02896,MITS9508_01012,MITS9509_01319
CK_00000719	ffh	signal recognition particle protein	Ga0171692_10223,Ga0171693_100540,Ga0171695_100980,Ga0171697_101070,Ga0171698_10330,Ga0171702_100911,Ga0171704_10236,Ga0171707_1098,Ga0171708_10877,Ga0171710_10292,Ga0171713_102040,Ga0171714_104510,Ga0171715_1475,Ga0171716_11551,Ga0171717_13110,Ga0171718_10479,Ga0171724_10548,Ga0171729_100942,Ga0171730_1308,Ga0171733_103114,CK_Cya_NS01_00833,CK_Cya_PCC6307_01186,CK_Cya_PCC7001_01942,CK_Syn_A15-127_00958,CK_Syn_A15-24_01756,CK_Syn_A15-28_01749,CK_Syn_A15-44_00953,CK_Syn_A15-60_02535,CK_Syn_A15-62_00923,CK_Syn_A18-25c_02492,CK_Syn_A18-40_01787,CK_Syn_A18-46.1_01867,CK_Syn_BIOS-E4-1_00957,CK_Syn_BIOS-U3-1_00841,CK_Syn_BL107_11156,CK_Syn_BMK-MC-1_02080,CK_Syn_BOUM118_01777,CK_Syn_CC9311_00766,CK_Syn_CC9605_00882,CK_Syn_CC9616_02297,CK_Syn_CC9902_01517,CK_Syn_KORDI-100_21330,CK_Syn_KORDI-49_09450,CK_Syn_KORDI-52_08940,CK_Syn_M16.1_00829,CK_Syn_MEDNS5_01902,CK_Syn_MITS9220_00784,CK_Syn_MVIR-18-1_00849,CK_Syn_NOUM97013_00772,CK_Syn_PROS-7-1_01996,CK_Syn_PROS-9-1_00760,CK_Syn_PROS-U-1_01068,CK_Syn_ROS8604_01027,CK_Syn_RS9902_02243,CK_Syn_RS9907_00903,CK_Syn_RS9909_00777,CK_Syn_RS9915_01883,CK_Syn_RS9916_33022,CK_Syn_RS9917_01956,CK_Syn_SYN20_00956,CK_Syn_TAK9802_01781,CK_Syn_WH7803_01731,CK_Syn_WH7805_05546,CK_Syn_WH8016_02460,CK_Syn_WH8101_00755,CK_Syn_WH8102_01618,CK_Syn_WH8103_01845,CK_Syn_WH8109_01847,CK_Syn_CB0101_10425,CK_Syn_CB0205_06287,CK_Syn_WH5701_14476,CK_Syn_MINOS11_01829,CK_Syn_RCC307_01708,DXY35_RS08730,DXY03_RS01090,DXY16_RS07575,DXY37_RS02910,DXY31_RS12505,DXY33_RS11545,DXY30_RS00345,DXY02_RS05665,DXY04_RS06345,DXY29_RS05980,DXY38_RS06975,DXY10_RS14015,MITS9504_01220,MITS9508_01093,MITS9509_01432
CK_00000720	rpsP	30S ribosomal protein S16	Ga0171692_10224,Ga0171693_100539,Ga0171695_100979,Ga0171697_101069,Ga0171698_10329,Ga0171701_11242,Ga0171702_100912,Ga0171704_10235,Ga0171707_1099,Ga0171708_10876,Ga0171710_10291,Ga0171713_102039,Ga0171714_104511,Ga0171715_1474,Ga0171716_11552,Ga0171717_13111,Ga0171718_10477,Ga0171724_10547,Ga0171729_100941,Ga0171730_1307,Ga0171732_11623,Ga0171733_103113,CK_Cya_NS01_00832,CK_Cya_PCC6307_01187,CK_Cya_PCC7001_00211,CK_Syn_A15-127_00959,CK_Syn_A15-24_01755,CK_Syn_A15-28_01748,CK_Syn_A15-44_00954,CK_Syn_A15-60_02534,CK_Syn_A15-62_00924,CK_Syn_A18-25c_02491,CK_Syn_A18-40_01786,CK_Syn_A18-46.1_01866,CK_Syn_BIOS-E4-1_00958,CK_Syn_BIOS-U3-1_00842,CK_Syn_BL107_11161,CK_Syn_BMK-MC-1_02079,CK_Syn_BOUM118_01776,CK_Syn_CC9311_00767,CK_Syn_CC9605_00883,CK_Syn_CC9616_02296,CK_Syn_CC9902_01516,CK_Syn_KORDI-100_21320,CK_Syn_KORDI-49_09460,CK_Syn_KORDI-52_08950,CK_Syn_M16.1_00830,CK_Syn_MEDNS5_01901,CK_Syn_MITS9220_00785,CK_Syn_MVIR-18-1_00850,CK_Syn_NOUM97013_00773,CK_Syn_PROS-7-1_01995,CK_Syn_PROS-9-1_00761,CK_Syn_PROS-U-1_01069,CK_Syn_ROS8604_01028,CK_Syn_RS9902_02242,CK_Syn_RS9907_00904,CK_Syn_RS9909_00778,CK_Syn_RS9915_01882,CK_Syn_RS9916_33027,CK_Syn_RS9917_01951,CK_Syn_SYN20_00957,CK_Syn_TAK9802_01780,CK_Syn_WH7803_01730,CK_Syn_WH7805_05541,CK_Syn_WH8016_02459,CK_Syn_WH8101_00756,CK_Syn_WH8102_01617,CK_Syn_WH8103_01844,CK_Syn_WH8109_01846,CK_Syn_CB0101_10430,CK_Syn_CB0205_06282,CK_Syn_WH5701_14481,CK_Syn_MINOS11_01830,CK_Syn_RCC307_01709,DXY35_RS08735,DXY03_RS01095,DXY16_RS07580,DXY37_RS02915,DXY31_RS12510,DXY33_RS11550,DXY30_RS00340,DXY02_RS05660,DXY04_RS06350,DXY29_RS05975,DXY38_RS06980,DXY10_RS14020
CK_00000731	pheS	phenylalanine--tRNA ligase alpha subunit	Ga0171692_11062,Ga0171693_100522,Ga0171695_100960,Ga0171697_100926,Ga0171698_1037,Ga0171702_100928,Ga0171704_10216,Ga0171707_10933,Ga0171708_10856,Ga0171710_10273,Ga0171712_10199,Ga0171713_102019,Ga0171714_102110,Ga0171716_14415,Ga0171718_10453,Ga0171724_10529,Ga0171727_1174,Ga0171729_100923,Ga0171730_1774,Ga0171733_10391,CK_Cya_NS01_00814,CK_Cya_PCC6307_01241,CK_Cya_PCC7001_01399,CK_Syn_A15-127_00977,CK_Syn_A15-24_01736,CK_Syn_A15-28_01702,CK_Syn_A15-44_00979,CK_Syn_A15-60_02515,CK_Syn_A15-62_00942,CK_Syn_A18-25c_02472,CK_Syn_A18-40_01768,CK_Syn_A18-46.1_01848,CK_Syn_BIOS-E4-1_00988,CK_Syn_BIOS-U3-1_00862,CK_Syn_BL107_11266,CK_Syn_BMK-MC-1_02058,CK_Syn_BOUM118_01758,CK_Syn_CC9311_00796,CK_Syn_CC9605_00900,CK_Syn_CC9616_02275,CK_Syn_CC9902_01498,CK_Syn_KORDI-100_21120,CK_Syn_KORDI-49_09640,CK_Syn_KORDI-52_09210,CK_Syn_M16.1_00847,CK_Syn_MEDNS5_01881,CK_Syn_MITS9220_00805,CK_Syn_MVIR-18-1_00875,CK_Syn_NOUM97013_00792,CK_Syn_PROS-7-1_01975,CK_Syn_PROS-9-1_00787,CK_Syn_PROS-U-1_01094,CK_Syn_ROS8604_01070,CK_Syn_RS9902_02223,CK_Syn_RS9907_00921,CK_Syn_RS9909_00799,CK_Syn_RS9915_01864,CK_Syn_RS9916_33147,CK_Syn_RS9917_01846,CK_Syn_SYN20_00981,CK_Syn_TAK9802_01763,CK_Syn_WH7803_01712,CK_Syn_WH7805_05441,CK_Syn_WH8016_02930,CK_Syn_WH8101_00777,CK_Syn_WH8102_01600,CK_Syn_WH8103_01826,CK_Syn_WH8109_01829,CK_Syn_CB0101_10530,CK_Syn_CB0205_06177-06170,CK_Syn_WH5701_14561,CK_Syn_MINOS11_01858,CK_Syn_RCC307_01741,DXY35_RS08815,DXY03_RS01170,DXY16_RS07685,DXY37_RS02995,DXY31_RS12620,DXY33_RS11625,DXY30_RS00240,DXY02_RS05585,DXY04_RS06425,DXY29_RS05885,DXY38_RS07085,DXY10_RS12300,MITS9504_01197,MITS9508_01113,MITS9509_01455
CK_00000789	rpsO	30S ribosomal protein S15	Ga0171689_11316,Ga0171693_10576,Ga0171695_102331,Ga0171697_101338,Ga0171698_10930,Ga0171699_1013,Ga0171701_101047,Ga0171702_100653,Ga0171703_11711,Ga0171704_12315,Ga0171707_12313,Ga0171708_15215,Ga0171711_11073,Ga0171712_10466,Ga0171714_100758,Ga0171716_1284,Ga0171717_10192,Ga0171721_10604,Ga0171727_10279,Ga0171729_100736,Ga0171730_1279,CK_Cya_NS01_01500,CK_Cya_PCC6307_00444,CK_Cya_PCC7001_02350,CK_Syn_A15-127_01651,CK_Syn_A15-24_01112,CK_Syn_A15-28_01077,CK_Syn_A15-44_01330,CK_Syn_A15-60_02012,CK_Syn_A15-62_01201,CK_Syn_A18-25c_01996,CK_Syn_A18-40_01100,CK_Syn_A18-46.1_01172,CK_Syn_BIOS-E4-1_01865,CK_Syn_BIOS-U3-1_01874,CK_Syn_BL107_12400,CK_Syn_BMK-MC-1_01358,CK_Syn_BOUM118_01118,CK_Syn_CC9311_01628,CK_Syn_CC9605_01160,CK_Syn_CC9616_01568,CK_Syn_CC9902_01299,CK_Syn_KORDI-100_14640,CK_Syn_KORDI-49_15730,CK_Syn_KORDI-52_12190,CK_Syn_M16.1_01120,CK_Syn_MEDNS5_01137,CK_Syn_MITS9220_01685,CK_Syn_MVIR-18-1_01770,CK_Syn_NOUM97013_01238,CK_Syn_PROS-7-1_01263,CK_Syn_PROS-9-1_01564,CK_Syn_PROS-U-1_01390,CK_Syn_ROS8604_02212,CK_Syn_RS9902_01862,CK_Syn_RS9907_01273,CK_Syn_RS9909_01686,CK_Syn_RS9915_01189,CK_Syn_RS9916_28849,CK_Syn_RS9917_11525,CK_Syn_SYN20_02050,CK_Syn_TAK9802_01514,CK_Syn_WH7803_01069,CK_Syn_WH7805_02047,CK_Syn_WH8016_00742,CK_Syn_WH8101_01712,CK_Syn_WH8102_01034,CK_Syn_WH8103_01168,CK_Syn_WH8109_01524,CK_Syn_CB0101_06206,CK_Syn_CB0205_09455,CK_Syn_WH5701_08444,CK_Syn_MINOS11_01420,CK_Syn_RCC307_01323,DXY35_RS09960,DXY03_RS02180,DXY16_RS13890,DXY37_RS07405,DXY31_RS08795,DXY33_RS08445,DXY30_RS05730,DXY02_RS08980,DXY04_RS11420,DXY29_RS04675,DXY38_RS01870,DXY10_RS07700
CK_00000813	rpmB	50S ribosomal protein L28	Ga0171689_11520,Ga0171693_100439,Ga0171695_101111,Ga0171697_1001117,Ga0171698_1218,Ga0171701_100331,Ga0171702_100239,Ga0171704_1082,Ga0171705_1047,Ga0171710_10732,Ga0171713_100929,Ga0171714_100149,Ga0171716_1386,Ga0171717_1402,Ga0171718_1465,Ga0171721_101113,Ga0171724_1674,Ga0171729_10922,Ga0171732_11511,Ga0171733_10239,CK_Cya_NS01_01218,CK_Cya_PCC6307_00618,CK_Cya_PCC7001_00325,CK_Syn_A15-127_01366,CK_Syn_A15-24_01364,CK_Syn_A15-28_01354,CK_Syn_A15-44_01587,CK_Syn_A15-60_01740,CK_Syn_A15-62_01445,CK_Syn_A18-25c_01726,CK_Syn_A18-40_01361,CK_Syn_A18-46.1_01461,CK_Syn_BIOS-E4-1_02310,CK_Syn_BIOS-U3-1_01590,CK_Syn_BL107_12785,CK_Syn_BMK-MC-1_01531,CK_Syn_BOUM118_01365,CK_Syn_CC9311_01399,CK_Syn_CC9605_01405,CK_Syn_CC9616_01763,CK_Syn_CC9902_01081,CK_Syn_KORDI-100_16200,CK_Syn_KORDI-49_13420,CK_Syn_KORDI-52_14760,CK_Syn_M16.1_01350,CK_Syn_MEDNS5_01309,CK_Syn_MITS9220_01412,CK_Syn_MVIR-18-1_01528,CK_Syn_NOUM97013_01487,CK_Syn_PROS-7-1_01458,CK_Syn_PROS-9-1_01367,CK_Syn_PROS-U-1_01661,CK_Syn_ROS8604_01786,CK_Syn_RS9902_01572,CK_Syn_RS9907_01567,CK_Syn_RS9909_01492,CK_Syn_RS9915_01462,CK_Syn_RS9916_29829,CK_Syn_RS9917_12520,CK_Syn_SYN20_01801,CK_Syn_TAK9802_01273,CK_Syn_WH7803_01237,CK_Syn_WH7805_02787,CK_Syn_WH8016_00472,CK_Syn_WH8101_01530,CK_Syn_WH8102_01279,CK_Syn_WH8103_01418,CK_Syn_WH8109_01258,CK_Syn_CB0101_07205,CK_Syn_CB0205_10349,CK_Syn_WH5701_13250,CK_Syn_MINOS11_01480,CK_Syn_RCC307_01383,DXY35_RS11065,DXY03_RS03380,DXY16_RS12930,DXY37_RS08550,DXY31_RS05715,DXY33_RS09585,DXY30_RS06950,DXY02_RS10160,DXY04_RS10330,DXY29_RS00820,DXY38_RS12700,DXY10_RS00905
CK_00000843	pheT	phenylalanine--tRNA ligase beta subunit	Ga0171689_10317,Ga0171693_100835,Ga0171695_100132,Ga0171697_100145,Ga0171698_12320,Ga0171699_11224,Ga0171702_100292,Ga0171704_1216,Ga0171705_10462,Ga0171707_1401-1653,Ga0171710_10789,Ga0171712_1182,Ga0171714_1001105,Ga0171716_1911,Ga0171717_10624,Ga0171718_10813,Ga0171721_10354,Ga0171729_100327,Ga0171730_1225,Ga0171733_10293,CK_Cya_NS01_01334,CK_Cya_PCC6307_00551,CK_Cya_PCC7001_02492,CK_Syn_A15-127_01423,CK_Syn_A15-24_01308,CK_Syn_A15-28_01298,CK_Syn_A15-44_01522,CK_Syn_A15-60_01797,CK_Syn_A15-62_01381,CK_Syn_A18-25c_01781,CK_Syn_A18-40_01306,CK_Syn_A18-46.1_01405,CK_Syn_BIOS-E4-1_02250,CK_Syn_BIOS-U3-1_01646,CK_Syn_BL107_13075,CK_Syn_BMK-MC-1_01585,CK_Syn_BOUM118_01310,CK_Syn_CC9311_01339,CK_Syn_CC9605_01339,CK_Syn_CC9616_01673,CK_Syn_CC9902_01135,CK_Syn_KORDI-100_15550,CK_Syn_KORDI-49_13990,CK_Syn_KORDI-52_14110,CK_Syn_M16.1_01290,CK_Syn_MEDNS5_01361,CK_Syn_MITS9220_01470,CK_Syn_MVIR-18-1_01470,CK_Syn_NOUM97013_01430,CK_Syn_PROS-7-1_01511,CK_Syn_PROS-9-1_01310,CK_Syn_PROS-U-1_01599,CK_Syn_ROS8604_01727,CK_Syn_RS9902_01633,CK_Syn_RS9907_01507,CK_Syn_RS9909_01438,CK_Syn_RS9915_01408,CK_Syn_RS9916_30114,CK_Syn_RS9917_12785,CK_Syn_SYN20_01718,CK_Syn_TAK9802_01338,CK_Syn_WH7803_01290,CK_Syn_WH7805_02512,CK_Syn_WH8016_00416,CK_Syn_WH8101_01477,CK_Syn_WH8102_01227,CK_Syn_WH8103_01362,CK_Syn_WH8109_01323,CK_Syn_CB0101_06848,CK_Syn_CB0205_09992,CK_Syn_WH5701_12948,CK_Syn_MINOS11_01317,CK_Syn_RCC307_01223,DXY35_RS10770,DXY03_RS03030,DXY16_RS13205,DXY37_RS08270,DXY31_RS05990,DXY33_RS09290,DXY30_RS06655,DXY02_RS09805,DXY04_RS10625,DXY29_RS03840,DXY38_RS12425,DXY10_RS01175,MITS9504_00454,MITS9508_01202,MITS9509_01646
CK_00000844	rpsR	30S ribosomal protein S18	Ga0171689_10319,Ga0171693_100837,Ga0171695_100133,Ga0171697_100143,Ga0171699_11226,Ga0171704_1218,Ga0171705_10464,Ga0171707_1403,Ga0171710_10791,Ga0171712_1184,Ga0171714_1001107,Ga0171716_10795,Ga0171717_10622,Ga0171718_10811,Ga0171721_10352,Ga0171729_100325,Ga0171730_1223,Ga0171733_10295,CK_Cya_NS01_01336,CK_Cya_PCC6307_00549,CK_Cya_PCC7001_00477,CK_Syn_A15-127_01426,CK_Syn_A15-24_01305,CK_Syn_A15-28_01295,CK_Syn_A15-44_01519,CK_Syn_A15-60_01800,CK_Syn_A15-62_01378,CK_Syn_A18-25c_01784,CK_Syn_A18-40_01303,CK_Syn_A18-46.1_01402,CK_Syn_BIOS-E4-1_02248,CK_Syn_BIOS-U3-1_01648,CK_Syn_BL107_13085,CK_Syn_BMK-MC-1_03156,CK_Syn_BOUM118_01307,CK_Syn_CC9311_01337,CK_Syn_CC9605_01337,CK_Syn_CC9616_01670,CK_Syn_CC9902_01137,CK_Syn_KORDI-100_15530,CK_Syn_KORDI-49_14010,CK_Syn_KORDI-52_14090,CK_Syn_M16.1_01287,CK_Syn_MEDNS5_27416,CK_Syn_MITS9220_01473,CK_Syn_MVIR-18-1_01467,CK_Syn_NOUM97013_01427,CK_Syn_PROS-7-1_01514,CK_Syn_PROS-9-1_01308,CK_Syn_PROS-U-1_01596,CK_Syn_ROS8604_01725,CK_Syn_RS9902_01636,CK_Syn_RS9907_01504,CK_Syn_RS9909_01435,CK_Syn_RS9915_01405,CK_Syn_RS9916_30124,CK_Syn_RS9917_12795,CK_Syn_SYN20_01716,CK_Syn_TAK9802_01341,CK_Syn_WH7803_01292,CK_Syn_WH7805_02502,CK_Syn_WH8016_00414,CK_Syn_WH8101_01474,CK_Syn_WH8102_01225,CK_Syn_WH8103_01359,CK_Syn_WH8109_01325,CK_Syn_CB0101_06838,CK_Syn_CB0205_09982,CK_Syn_WH5701_12938,CK_Syn_MINOS11_01320,CK_Syn_RCC307_01225,DXY35_RS10760,DXY03_RS03020,DXY16_RS13215,DXY37_RS08260,DXY31_RS06000,DXY33_RS09280,DXY30_RS06645,DXY02_RS09795,DXY04_RS10635,DXY29_RS03850,DXY38_RS12415,DXY10_RS01185
CK_00000891	rpsB	30S ribosomal protein S2	Ga0171689_1641,Ga0171692_100422,Ga0171693_105011,Ga0171695_100859,Ga0171698_10728,Ga0171699_1259,Ga0171704_10644,Ga0171705_11032,Ga0171707_10259,Ga0171711_10146,Ga0171712_13125,Ga0171713_106313,Ga0171716_10727,Ga0171717_10121,Ga0171718_10272,Ga0171724_1384,Ga0171727_10923,Ga0171733_10923,CK_Cya_NS01_01382,CK_Cya_PCC6307_00494,CK_Cya_PCC7001_02677,CK_Syn_A15-127_01593,CK_Syn_A15-24_01188,CK_Syn_A15-28_01179,CK_Syn_A15-44_01402,CK_Syn_A15-60_01941,CK_Syn_A15-62_01266,CK_Syn_A18-25c_01928,CK_Syn_A18-40_01166,CK_Syn_A18-46.1_01247,CK_Syn_BIOS-E4-1_02040,CK_Syn_BIOS-U3-1_01769,CK_Syn_BL107_13655,CK_Syn_BMK-MC-1_01615,CK_Syn_BOUM118_01180,CK_Syn_CC9311_01275,CK_Syn_CC9605_01222,CK_Syn_CC9616_01881,CK_Syn_CC9902_01247,CK_Syn_KORDI-100_17310,CK_Syn_KORDI-49_15190,CK_Syn_KORDI-52_12730,CK_Syn_M16.1_01174,CK_Syn_MEDNS5_01394,CK_Syn_MITS9220_01591,CK_Syn_MVIR-18-1_01392,CK_Syn_NOUM97013_01305,CK_Syn_PROS-7-1_01549,CK_Syn_PROS-9-1_01237,CK_Syn_PROS-U-1_01448,CK_Syn_ROS8604_01640,CK_Syn_RS9902_01795,CK_Syn_RS9907_01340,CK_Syn_RS9909_01615,CK_Syn_RS9915_01256,CK_Syn_RS9916_29169,CK_Syn_RS9917_11885,CK_Syn_SYN20_01491,CK_Syn_TAK9802_01457,CK_Syn_WH7803_01329,CK_Syn_WH7805_02367,CK_Syn_WH8016_00331,CK_Syn_WH8101_01655,CK_Syn_WH8102_01090,CK_Syn_WH8103_01232,CK_Syn_WH8109_01458,CK_Syn_CB0101_06466,CK_Syn_CB0205_09717,CK_Syn_WH5701_13665,CK_Syn_MINOS11_01369,CK_Syn_RCC307_01274,DXY35_RS10220,DXY03_RS02440,DXY16_RS13540,DXY37_RS07745,DXY31_RS06750,DXY33_RS08735,DXY30_RS06000,DXY02_RS09260,DXY04_RS11165,DXY29_RS04410,DXY38_RS12075,DXY10_RS01500,MITS9504_00675,MITS9508_02206,MITS9509_01109
CK_00001062	rpsT	30S ribosomal protein S20	Ga0171689_1064,Ga0171691_10225,Ga0171692_10248,Ga0171693_103418,Ga0171695_100311,Ga0171698_11514,Ga0171704_101290,Ga0171705_11123,Ga0171707_11915,Ga0171708_11330,Ga0171713_101426,Ga0171714_10823,Ga0171716_11325,Ga0171717_10955,Ga0171718_10766,Ga0171721_10334,Ga0171729_101916,CK_Cya_NS01_00603,CK_Cya_PCC6307_03028,CK_Cya_PCC7001_00617,CK_Syn_A15-127_02157,CK_Syn_A15-24_00655,CK_Syn_A15-28_00624,CK_Syn_A15-44_02353,CK_Syn_A15-60_00755,CK_Syn_A15-62_02218,CK_Syn_A18-25c_00735,CK_Syn_A18-40_00650,CK_Syn_A18-46.1_00674,CK_Syn_BIOS-E4-1_03541,CK_Syn_BIOS-U3-1_02902,CK_Syn_BL107_16050,CK_Syn_BMK-MC-1_02632,CK_Syn_BOUM118_00655,CK_Syn_CC9311_02361,CK_Syn_CC9605_02069,CK_Syn_CC9616_02536,CK_Syn_CC9902_00603,CK_Syn_KORDI-100_23510,CK_Syn_KORDI-49_20510,CK_Syn_KORDI-52_21550,CK_Syn_M16.1_01962,CK_Syn_MEDNS5_02300,CK_Syn_MITS9220_02620,CK_Syn_MVIR-18-1_02566,CK_Syn_NOUM97013_02456,CK_Syn_PROS-7-1_02380,CK_Syn_PROS-9-1_02308,CK_Syn_PROS-U-1_02507,CK_Syn_ROS8604_03172,CK_Syn_RS9902_00837,CK_Syn_RS9907_02320,CK_Syn_RS9909_02366,CK_Syn_RS9915_00684,CK_Syn_RS9916_34832,CK_Syn_RS9917_08105,CK_Syn_SYN20_02871,CK_Syn_TAK9802_02092,CK_Syn_WH7803_02064,CK_Syn_WH7805_12303,CK_Syn_WH8016_29922,CK_Syn_WH8101_02463,CK_Syn_WH8102_00611,CK_Syn_WH8103_00705,CK_Syn_WH8109_02159,CK_Syn_CB0101_11459,CK_Syn_CB0205_05338,CK_Syn_WH5701_15461,CK_Syn_MINOS11_02091,CK_Syn_RCC307_01961,DXY35_RS02600,DXY03_RS08450,DXY16_RS06830,DXY37_RS04895,DXY31_RS16045,DXY33_RS04225,DXY30_RS02610,DXY02_RS11210,DXY04_RS07545,DXY29_RS01320,DXY38_RS03900,DXY10_RS12070,MITS9504_02648,MITS9508_01599,MITS9509_02982
CK_00001088	rplU	50S ribosomal protein L21	Ga0171691_1205,Ga0171692_100110,Ga0171693_101226,Ga0171695_10168,Ga0171697_101239,Ga0171698_13510,Ga0171699_13710,Ga0171701_11003,Ga0171703_10626,Ga0171704_101193,Ga0171705_10871,Ga0171713_101914,Ga0171714_100618,Ga0171716_12733,Ga0171717_10276,Ga0171721_10386,Ga0171724_10870,Ga0171727_13121,Ga0171733_11732,CK_Cya_NS01_00747,CK_Cya_PCC6307_03125,CK_Cya_PCC7001_02296,CK_Syn_A15-127_02262,CK_Syn_A15-24_00582,CK_Syn_A15-28_00559,CK_Syn_A15-44_02608,CK_Syn_A15-60_00871,CK_Syn_A15-62_02287,CK_Syn_A18-25c_00854,CK_Syn_A18-40_00575,CK_Syn_A18-46.1_00597,CK_Syn_BIOS-E4-1_03645,CK_Syn_BIOS-U3-1_02793,CK_Syn_BL107_16395,CK_Syn_BMK-MC-1_02528,CK_Syn_BOUM118_00567,CK_Syn_CC9311_02223,CK_Syn_CC9605_02127,CK_Syn_CC9616_02626,CK_Syn_CC9902_00546,CK_Syn_KORDI-100_24300,CK_Syn_KORDI-49_21360,CK_Syn_KORDI-52_22460,CK_Syn_M16.1_02020,CK_Syn_MEDNS5_02174,CK_Syn_MITS9220_02516,CK_Syn_MVIR-18-1_02296,CK_Syn_NOUM97013_02340,CK_Syn_PROS-7-1_02273,CK_Syn_PROS-9-1_02169,CK_Syn_PROS-U-1_02592,CK_Syn_ROS8604_03024,CK_Syn_RS9902_00760,CK_Syn_RS9907_02399,CK_Syn_RS9909_02273,CK_Syn_RS9915_00607,CK_Syn_RS9916_34302,CK_Syn_RS9917_08616,CK_Syn_SYN20_02747,CK_Syn_TAK9802_02151,CK_Syn_WH7803_01967,CK_Syn_WH7805_12828,CK_Syn_WH8016_01454,CK_Syn_WH8101_02365,CK_Syn_WH8102_00547,CK_Syn_WH8103_00629,CK_Syn_WH8109_02217,CK_Syn_CB0101_10932,CK_Syn_CB0205_05863,CK_Syn_WH5701_14961,CK_Syn_MINOS11_01955,CK_Syn_RCC307_01827,DXY35_RS02885,DXY03_RS08700,DXY16_RS11985,DXY37_RS04410,DXY31_RS15550,DXY33_RS03960,DXY30_RS02260,DXY02_RS11480,DXY04_RS07805,DXY29_RS01600,DXY38_RS00095,DXY10_RS11565
CK_00001089	rpmA	50S ribosomal protein L27	Ga0171691_1204,Ga0171692_10019,Ga0171693_101225,Ga0171695_10167,Ga0171697_101238,Ga0171699_1379,Ga0171701_11002,Ga0171703_10625,Ga0171704_101194,Ga0171705_10872,Ga0171713_101915,Ga0171714_100617,Ga0171716_12734,Ga0171717_10275,Ga0171721_10387,Ga0171724_10871,Ga0171727_13120,Ga0171733_11731,CK_Cya_NS01_00746,CK_Cya_PCC6307_03126,CK_Cya_PCC7001_01187,CK_Syn_A15-127_02263,CK_Syn_A15-24_00580,CK_Syn_A15-28_00558,CK_Syn_A15-44_02609,CK_Syn_A15-60_00870,CK_Syn_A15-62_02288,CK_Syn_A18-25c_00853,CK_Syn_A18-40_00574,CK_Syn_A18-46.1_00596,CK_Syn_BIOS-E4-1_03644,CK_Syn_BIOS-U3-1_02794,CK_Syn_BL107_16400,CK_Syn_BMK-MC-1_02530,CK_Syn_BOUM118_00566,CK_Syn_CC9311_02224,CK_Syn_CC9605_02128,CK_Syn_CC9616_02627,CK_Syn_CC9902_00545,CK_Syn_KORDI-100_24310,CK_Syn_KORDI-49_21370,CK_Syn_KORDI-52_22470,CK_Syn_M16.1_02021,CK_Syn_MEDNS5_02175,CK_Syn_MITS9220_02517,CK_Syn_MVIR-18-1_02295,CK_Syn_NOUM97013_02341,CK_Syn_PROS-7-1_02274,CK_Syn_PROS-9-1_02171,CK_Syn_PROS-U-1_02593,CK_Syn_ROS8604_03025,CK_Syn_RS9902_00759,CK_Syn_RS9907_02400,CK_Syn_RS9909_02275,CK_Syn_RS9915_00606,CK_Syn_RS9916_34307,CK_Syn_RS9917_08611,CK_Syn_SYN20_02748,CK_Syn_TAK9802_02152,CK_Syn_WH7803_01968,CK_Syn_WH7805_12823,CK_Syn_WH8016_01455,CK_Syn_WH8101_02367,CK_Syn_WH8102_00546,CK_Syn_WH8103_00628,CK_Syn_WH8109_02218,CK_Syn_CB0101_10937,CK_Syn_CB0205_05858,CK_Syn_WH5701_14966,CK_Syn_MINOS11_01957,CK_Syn_RCC307_01828,DXY35_RS02890,DXY03_RS08705,DXY16_RS11980,DXY37_RS04415,DXY31_RS15555,DXY33_RS03955,DXY30_RS02255,DXY02_RS11485,DXY04_RS07810,DXY29_RS01605,DXY38_RS00090,DXY10_RS11570
CK_00001090	truB	tRNA pseudouridine(55) synthase	Ga0171691_1201,Ga0171692_10017,Ga0171693_101223,Ga0171695_10165,Ga0171697_101235,Ga0171698_1414,Ga0171699_1376,Ga0171703_10623,Ga0171704_101197,Ga0171705_10875,Ga0171713_101918,Ga0171714_100615,Ga0171716_12736,Ga0171717_10273,Ga0171721_10389,Ga0171724_10873,Ga0171727_13111,Ga0171733_11723,CK_Cya_NS01_00743,CK_Cya_PCC6307_03128,CK_Cya_PCC7001_00226,CK_Syn_A15-127_02265,CK_Syn_A15-24_00577,CK_Syn_A15-28_00556,CK_Syn_A15-44_02611,CK_Syn_A15-60_00867,CK_Syn_A15-62_02290,CK_Syn_A18-25c_00850,CK_Syn_A18-40_00572,CK_Syn_A18-46.1_00594,CK_Syn_BIOS-E4-1_03641,CK_Syn_BIOS-U3-1_02799,CK_Syn_BL107_16410,CK_Syn_BMK-MC-1_02532,CK_Syn_BOUM118_00564,CK_Syn_CC9311_02233,CK_Syn_CC9605_02131,CK_Syn_CC9616_02630,CK_Syn_CC9902_00543,CK_Syn_KORDI-100_24340,CK_Syn_KORDI-49_21390,CK_Syn_KORDI-52_22490,CK_Syn_M16.1_02023,CK_Syn_MEDNS5_02178,CK_Syn_MITS9220_02520,CK_Syn_MVIR-18-1_02284,CK_Syn_NOUM97013_02344,CK_Syn_PROS-7-1_02277,CK_Syn_PROS-9-1_02184,CK_Syn_PROS-U-1_02595,CK_Syn_ROS8604_03033,CK_Syn_RS9902_00757,CK_Syn_RS9907_02402,CK_Syn_RS9909_02277,CK_Syn_RS9915_00604,CK_Syn_RS9916_34317,CK_Syn_RS9917_08596,CK_Syn_SYN20_02750,CK_Syn_TAK9802_02154,CK_Syn_WH7803_01971,CK_Syn_WH7805_12803,CK_Syn_WH8016_01463,CK_Syn_WH8101_02369,CK_Syn_WH8102_00544,CK_Syn_WH8103_00626,CK_Syn_WH8109_02220,CK_Syn_CB0101_10952,CK_Syn_CB0205_05843,CK_Syn_WH5701_14981,CK_Syn_MINOS11_01959,CK_Syn_RCC307_01831,DXY35_RS02900,DXY03_RS08715,DXY16_RS11970,DXY37_RS04430,DXY31_RS15570,DXY33_RS03945,DXY30_RS02245,DXY02_RS11495,DXY04_RS07820,DXY29_RS01615,DXY38_RS00065,DXY10_RS11580,MITS9504_01993,MITS9508_01691,MITS9509_03026
CK_00001109	ycf65	ribosomal protein Ycf65	Ga0171691_10633,Ga0171693_100259,Ga0171695_101519,Ga0171697_10575,Ga0171704_101228,Ga0171705_1334,Ga0171707_12126,Ga0171708_11536,Ga0171710_11925,Ga0171711_102022,Ga0171713_102518,Ga0171714_10324,Ga0171716_11038,Ga0171717_10224,Ga0171718_1073,Ga0171724_10139,Ga0171727_10639,Ga0171729_101451,Ga0171733_10830,CK_Cya_NS01_00708,CK_Cya_PCC6307_03166,CK_Cya_PCC7001_01896,CK_Syn_A15-127_02299,CK_Syn_A15-24_00538,CK_Syn_A15-28_00518,CK_Syn_A15-44_02657,CK_Syn_A15-60_00825,CK_Syn_A15-62_02329,CK_Syn_A18-25c_00802,CK_Syn_A18-40_00537,CK_Syn_A18-46.1_00557,CK_Syn_BIOS-E4-1_03606,CK_Syn_BIOS-U3-1_02837,CK_Syn_BL107_16615,CK_Syn_BMK-MC-1_02567,CK_Syn_BOUM118_00527,CK_Syn_CC9311_02286,CK_Syn_CC9605_02173,CK_Syn_CC9616_02672,CK_Syn_CC9902_00502,CK_Syn_KORDI-100_24760,CK_Syn_KORDI-49_21730,CK_Syn_KORDI-52_22920,CK_Syn_M16.1_02058,CK_Syn_MEDNS5_02236,CK_Syn_MITS9220_02556,CK_Syn_MVIR-18-1_02500,CK_Syn_NOUM97013_02388,CK_Syn_PROS-7-1_02311,CK_Syn_PROS-9-1_02239,CK_Syn_PROS-U-1_02644,CK_Syn_ROS8604_03107,CK_Syn_RS9902_00718,CK_Syn_RS9907_02439,CK_Syn_RS9909_02307,CK_Syn_RS9915_00565,CK_Syn_RS9916_34502,CK_Syn_RS9917_08451,CK_Syn_SYN20_02803,CK_Syn_TAK9802_02189,CK_Syn_WH7803_02002,CK_Syn_WH7805_12633,CK_Syn_WH8016_02169,CK_Syn_WH8101_02400,CK_Syn_WH8102_00510,CK_Syn_WH8103_00589,CK_Syn_WH8109_02255,CK_Syn_CB0101_11152,CK_Syn_CB0205_05633,CK_Syn_WH5701_15176,CK_Syn_MINOS11_01992,CK_Syn_RCC307_01863,DXY35_RS03095,DXY03_RS08880,DXY16_RS06540,DXY37_RS04600,DXY31_RS15745,DXY33_RS03780,DXY30_RS02070,DXY02_RS11660,DXY04_RS07985,DXY29_RS01790,DXY38_RS04205,DXY10_RS11765,MITS9504_01960,MITS9508_01658,MITS9509_02993
CK_00001205	rpmC	50S ribosomal protein L29	Ga0171692_101434,Ga0171693_103814,Ga0171695_100717,Ga0171698_10859,Ga0171702_100728,Ga0171704_1448,Ga0171705_1656,Ga0171708_10912,Ga0171709_101131,Ga0171710_10341,Ga0171711_100739,Ga0171712_1663,Ga0171724_10931,Ga0171729_101036,CK_Cya_NS01_02563,CK_Cya_PCC6307_01819,CK_Cya_PCC7001_02343,CK_Syn_A15-127_28350,CK_Syn_A15-24_02310,CK_Syn_A15-28_02321,CK_Syn_A15-44_00372,CK_Syn_A15-60_00472,CK_Syn_A15-62_00404,CK_Syn_A18-25c_00443,CK_Syn_A18-40_02358,CK_Syn_A18-46.1_02445,CK_Syn_BIOS-E4-1_00547,CK_Syn_BIOS-U3-1_00506,CK_Syn_BL107_08596,CK_Syn_BMK-MC-1_00549,CK_Syn_BOUM118_02295,CK_Syn_CC9311_00429,CK_Syn_CC9605_00368,CK_Syn_CC9616_00493,CK_Syn_CC9902_01963,CK_Syn_KORDI-100_05100,CK_Syn_KORDI-49_03930,CK_Syn_KORDI-52_03830,CK_Syn_M16.1_00357,CK_Syn_MEDNS5_00440,CK_Syn_MITS9220_00452,CK_Syn_MVIR-18-1_00491,CK_Syn_NOUM97013_00462,CK_Syn_PROS-7-1_00521,CK_Syn_PROS-9-1_00450,CK_Syn_PROS-U-1_00474,CK_Syn_ROS8604_00644,CK_Syn_RS9902_00369,CK_Syn_RS9907_00352,CK_Syn_RS9909_00525,CK_Syn_RS9915_02421,CK_Syn_RS9916_39876,CK_Syn_RS9917_03178,CK_Syn_SYN20_00518,CK_Syn_TAK9802_00364,CK_Syn_WH7803_00426,CK_Syn_WH7805_07016,CK_Syn_WH8016_02687,CK_Syn_WH8101_00477,CK_Syn_WH8102_02075,CK_Syn_WH8103_02385,CK_Syn_WH8109_00372,CK_Syn_CB0101_12652,CK_Syn_CB0205_04736,CK_Syn_WH5701_05635,CK_Syn_MINOS11_02278,CK_Syn_RCC307_02124,DXY35_RS00870,DXY03_RS11145,DXY16_RS11305,DXY37_RS00595,DXY31_RS08205,DXY33_RS07275,DXY30_RS03275,DXY02_RS00305,DXY04_RS00400,DXY29_RS02975,DXY38_RS04885,DXY10_RS10860,MITS9504_01346,MITS9508_01459,MITS9509_00119
CK_00001256	rpmF	50S ribosomal protein L32	Ga0171692_102017,Ga0171695_100150,Ga0171697_100126,Ga0171699_10217,Ga0171704_12125,Ga0171705_10481,Ga0171710_107108,Ga0171712_11821,Ga0171714_1001124,Ga0171717_1066,Ga0171718_14213,Ga0171721_100822,Ga0171729_10038,CK_Cya_NS01_01054,CK_Cya_PCC6307_00719,CK_Cya_PCC7001_01273,CK_Syn_A15-127_01443,CK_Syn_A15-24_01289,CK_Syn_A15-28_01277,CK_Syn_A15-44_01501,CK_Syn_A15-60_01818,CK_Syn_A15-62_01360,CK_Syn_A18-25c_01802,CK_Syn_A18-40_01287,CK_Syn_A18-46.1_01385,CK_Syn_BIOS-E4-1_02228,CK_Syn_BIOS-U3-1_01666,CK_Syn_BL107_13170,CK_Syn_BMK-MC-1_01408,CK_Syn_BOUM118_01290,CK_Syn_CC9311_01319,CK_Syn_CC9605_02699,CK_Syn_CC9616_01647,CK_Syn_CC9902_01153,CK_Syn_KORDI-100_15340,CK_Syn_KORDI-49_14180,CK_Syn_KORDI-52_13920,CK_Syn_M16.1_01270,CK_Syn_MEDNS5_01180,CK_Syn_MITS9220_01491,CK_Syn_MVIR-18-1_01442,CK_Syn_NOUM97013_01407,CK_Syn_PROS-7-1_01334,CK_Syn_PROS-9-1_01286,CK_Syn_PROS-U-1_01579,CK_Syn_ROS8604_01690,CK_Syn_RS9902_01654,CK_Syn_RS9907_01486,CK_Syn_RS9909_01098,CK_Syn_RS9915_01389,CK_Syn_RS9916_30204,CK_Syn_RS9917_00347,CK_Syn_SYN20_01557,CK_Syn_TAK9802_01358,CK_Syn_WH7803_01115,CK_Syn_WH7805_03437,CK_Syn_WH8016_00383,CK_Syn_WH8101_01131,CK_Syn_WH8102_01210,CK_Syn_WH8103_01343,CK_Syn_WH8109_01343,CK_Syn_CB0101_08067,CK_Syn_CB0205_11311,CK_Syn_WH5701_09435,CK_Syn_MINOS11_01591,CK_Syn_RCC307_01488,DXY35_RS10675,DXY03_RS02935,DXY16_RS13305,DXY37_RS08175,DXY31_RS06085,DXY33_RS09195,DXY30_RS06560,DXY02_RS09710,DXY04_RS10720,DXY29_RS03935,DXY38_RS12305,DXY10_RS01270,MITS9504_00473,MITS9508_01183,MITS9509_01627
CK_00007751	rpmH	50S ribosomal protein L34	Ga0171692_100924,Ga0171693_100921,Ga0171695_10626,Ga0171698_10526,Ga0171699_10830,Ga0171704_101107,Ga0171705_102129,Ga0171707_11281,Ga0171708_12615,Ga0171710_101138,Ga0171715_10940,Ga0171716_1197,CK_Cya_NS01_02248,CK_Cya_PCC6307_01306,CK_Cya_PCC7001_02418,CK_Syn_A15-127_00632,CK_Syn_A15-24_02068,CK_Syn_A15-28_02084,CK_Syn_A15-44_00647,CK_Syn_A15-60_03148,CK_Syn_A15-62_28215,CK_Syn_A18-25c_03118,CK_Syn_A18-40_02867,CK_Syn_A18-46.1_02196,CK_Syn_BIOS-E4-1_04348,CK_Syn_BIOS-U3-1_33514,CK_Syn_BL107_17403,CK_Syn_BMK-MC-1_02259,CK_Syn_BOUM118_02067,CK_Syn_CC9311_02098,CK_Syn_CC9605_00580,CK_Syn_CC9616_03292,CK_Syn_CC9902_01784,CK_Syn_KORDI-100_30602,CK_Syn_KORDI-49_05910,CK_Syn_KORDI-52_05770,CK_Syn_M16.1_02521,CK_Syn_MEDNS5_27415,CK_Syn_MITS9220_03143,CK_Syn_MVIR-18-1_02425,CK_Syn_NOUM97013_02248,CK_Syn_PROS-7-1_02188,CK_Syn_PROS-9-1_02864,CK_Syn_PROS-U-1_31119,CK_Syn_ROS8604_37513,CK_Syn_RS9902_03009,CK_Syn_RS9907_00565,CK_Syn_RS9909_02804,CK_Syn_RS9915_28720,CK_Syn_RS9916_33702,CK_Syn_RS9917_13949,CK_Syn_SYN20_02618,CK_Syn_TAK9802_00605,CK_Syn_WH7803_01898,CK_Syn_WH7805_13413,CK_Syn_WH8016_29919,CK_Syn_WH8101_02909,CK_Syn_WH8102_01887,CK_Syn_WH8103_02145,CK_Syn_WH8109_26314,CK_Syn_CB0101_01679,CK_Syn_CB0205_13481,CK_Syn_WH5701_07611,CK_Syn_MINOS11_00715,CK_Syn_RCC307_00640,DXY35_RS06640,DXY03_RS10360,DXY16_RS01960,DXY37_RS02220,DXY31_RS14740,DXY33_RS06410,DXY30_RS11265,DXY02_RS04500,DXY04_RS06915,DXY29_RS07445,DXY38_RS00700,DXY10_RS08440,MITS9504_01100,MITS9508_00071,MITS9509_00959
CK_00042375	lysC	aspartate kinase	Ga0171689_10144,Ga0171690_1079,Ga0171691_10424,Ga0171693_102510,Ga0171695_10391,Ga0171703_1493,Ga0171704_10760,Ga0171705_10520,Ga0171707_11817,Ga0171710_10915,Ga0171711_10493,Ga0171713_100724,Ga0171714_101111,Ga0171716_10221,Ga0171718_10613,Ga0171724_10247,Ga0171729_101342,Ga0171730_1214,CK_Cya_NS01_00084,CK_Cya_PCC6307_02280,CK_Cya_PCC7001_00877,CK_Syn_A15-127_00075,CK_Syn_A15-24_00069,CK_Syn_A15-28_00076,CK_Syn_A15-44_00073,CK_Syn_A15-60_00084,CK_Syn_A15-62_00079,CK_Syn_A18-25c_00080,CK_Syn_A18-40_00075,CK_Syn_A18-46.1_00074,CK_Syn_BIOS-E4-1_00081,CK_Syn_BIOS-U3-1_00090,CK_Syn_BL107_06279,CK_Syn_BMK-MC-1_00099,CK_Syn_BOUM118_00075,CK_Syn_CC9311_00075,CK_Syn_CC9605_00071,CK_Syn_CC9616_00074,CK_Syn_CC9902_00068,CK_Syn_KORDI-100_00710,CK_Syn_KORDI-49_00690,CK_Syn_KORDI-52_00710,CK_Syn_M16.1_00073,CK_Syn_MEDNS5_00079,CK_Syn_MITS9220_00085,CK_Syn_MVIR-18-1_00080,CK_Syn_NOUM97013_00077,CK_Syn_PROS-7-1_00092,CK_Syn_PROS-9-1_00079,CK_Syn_PROS-U-1_00080,CK_Syn_ROS8604_00080,CK_Syn_RS9902_00075,CK_Syn_RS9907_00074,CK_Syn_RS9909_00083,CK_Syn_RS9915_00082,CK_Syn_RS9916_37972,CK_Syn_RS9917_05400,CK_Syn_SYN20_00080,CK_Syn_TAK9802_00079,CK_Syn_WH7803_00081,CK_Syn_WH7805_09052,CK_Syn_WH8016_02895,CK_Syn_WH8101_00094,CK_Syn_WH8102_00070,CK_Syn_WH8103_00072,CK_Syn_WH8109_00078,CK_Syn_CB0101_14679,CK_Syn_CB0205_02986,CK_Syn_WH5701_03079,CK_Syn_MINOS11_00080,CK_Syn_RCC307_00075,DXY35_RS05350,DXY03_RS06435,DXY16_RS03130,DXY37_RS06865,DXY31_RS00265,DXY33_RS01665,DXY30_RS09165,DXY02_RS08155,DXY04_RS04030,DXY29_RS09460,DXY38_RS07945,DXY10_RS09885,MITS9504_02804,MITS9508_00728,MITS9509_02005

### Sheet: Table S6 ALE
Table S6: Frequency of transfer events inferred by ALE for genes of the PBS region
Tree node	Source frequency	Destination frequency
N32	6.97	29.07
MEDNS5	6.85	23.71
171	6.3	22.18
RS9902	6.78	21.69
104	8.32	18.9
A15-44	6.48	18.79
KORDI-49	10.58	18.62
144	11.78	18
RCC307	10.54	17.18
WH7803	12.12	14.98
189	7.96	14.52
CB0205	4.59	14.34
191	4.85	13.89
177	6.14	13.84
A15-28	9.77	13.64
A15-127	7.68	13.2
197	5.16	12.87
SYN20	6.3	11.86
MVIR-18-1	5.47	10.26
AG-679-A04	3.06	9.75
153	7.02	9.64
124	2.73	9.11
121	15.31	8.49
160	7.97	8.22
181	11.83	8.12
155	9.29	7.98
A15-24	15.46	7.79
180	4.66	7.73
198	2.46	7.61
AG-676-E04	12.42	7.44
MITS9220	3.73	7.36
RS9907	6.11	7.13
182	8.95	6.98
AG-670-F04	11.23	6.81
103	4.7	6.67
193	10.07	6.56
WH8102	10.2	6.51
101	6.17	6.46
147	4.67	6.41
146	9.96	6.4
129	2.29	6.37
187	7.84	6.34
196	5.96	6.33
AG-679-D13	7.44	6.19
161	6.65	6.15
195	4.49	5.93
130	7.39	5.9
AG-679-E23	2.95	5.8
122	4.46	5.71
170	10.86	5.66
105	5.92	5.64
179	4.62	5.57
167	4.61	5.47
N5	6.3	5.44
M16.1	5.86	5.41
127	2.2	5.4
AG-670-A05	8.88	5.35
165	3.86	5.22
KORDI-52	6.56	5.16
184	5.94	5.15
BOUM118	5.8	5.12
NOUM97013	7.19	5.07
102	4.78	5.05
166	2.45	4.86
AG-673-A10	2.65	4.83
151	2.4	4.78
118	3.21	4.71
AG-670-A04	5.55	4.69
123	2.68	4.65
174	9.41	4.65
178	9	4.61
185	7.04	4.6
AG-686-D09	2.73	4.6
A18-46.1	7.14	4.56
140	5.3	4.45
175	12.08	4.45
N26	5.3	4.38
173	3.39	4.35
164	6.77	4.32
194	5.16	4.27
TAK9802	6.85	4.18
125	3.41	4.14
CC9605	5.45	4.13
119	5.66	4.12
134	4.8	4.03
N19	5.05	4.03
157	2.76	3.93
145	4.37	3.92
117	2.58	3.85
169	6.13	3.78
139	5.59	3.7
MINOS11	7.37	3.69
AG-679-A02	2.86	3.63
A18-40	3.49	3.57
154	4.05	3.54
106	5.46	3.51
BIOS-U3-1	3.74	3.5
120	1.86	3.49
GEYO	7.53	3.47
CC9311	4.66	3.45
110	1.04	3.41
WH8109	8.36	3.32
AG-676-C06	4.31	3.3
MITS9508	3.73	3.3
156	5.99	3.24
109	2.5	3.2
RS9916	5.07	3.09
PROS-7-1	3.51	3.08
AG-670-B23	4.12	3.04
WH8103	6.48	2.97
141	1.46	2.95
176	2.88	2.95
172	7.13	2.92
163	6.74	2.86
128	2.22	2.83
183	6.73	2.8
168	2.75	2.79
199	1.34	2.79
111	2.01	2.77
A15-62	15.75	2.75
114	1.75	2.73
BMK-MC-1	6.82	2.72
CC9902	3.7	2.64
AG-673-D02	3.63	2.62
188	6.01	2.57
186	7.45	2.53
162	2.41	2.52
UW106	1.18	2.52
115	2.82	2.5
148	1.04	2.45
UW179A	5.27	2.44
AG-670-F22	2.19	2.41
190	6.88	2.37
143	1.69	2.35
RS9915	4.23	2.35
AG-673-F03	6	2.33
108	4.24	2.28
137	12.76	2.25
AG-676-E23	3.59	2.25
AG-676-F02	2.71	2.23
AG-679-B05	2.27	2.17
116	2.27	2.15
158	1.18	2.09
AG-686-F08	5.74	2.08
138	6.4	2.04
AG-673-B04	2.61	2
AG-683-A22	1.91	1.99
BIOS-E4-1	2.27	1.95
149	2.52	1.92
159	2.87	1.92
AG-679-B21	3.18	1.92
AG-679-C18	5.87	1.88
AG-686-B21	1.5	1.86
142	1.02	1.83
AG-450-M17	1.32	1.71
UW86	5.51	1.71
192	4.48	1.61
152	2.32	1.6
AG-676-A21	3.7	1.55
113	0.9	1.53
150	3.45	1.52
135	0.75	1.46
AG-670-G20	4.55	1.46
AG-686-C21	2.55	1.41
PROS-U-1	1.51	1.39
PROS-9-1	1.13	1.11
133	1.77	1.1
AG-450-D21	0.91	1.06
107	1.56	1.05
MITS9504	1.99	1.05
MITS9509	1.16	1.05
BL107	3.3	1.03
KORDI-100	1.78	0.99
WH7805	5	0.96
112	1.13	0.89
131	0.97	0.87
AG-683-C23	1.83	0.8
UW69	1.87	0.8
AG-420-M02	1.6	0.77
132	0.8	0.75
126	1.71	0.66
136	1.76	0.65
WH5701	0.85	0.57
PCC6307	1.21	0.56
UW105	1.02	0.49
UW179B	2.88	0.48
A18-25c	1.54	0.44
ROS8604	1.65	0.44
AG-673-B08	1.44	0.43
CB0101	2.63	0.43
NS01	0.63	0.42
A15-60	1.59	0.39
PCC7001	0.65	0.38
RS9917	0.71	0.37
CC9616	1.32	0.36
WH8101	2.04	0.36
RS9909	0.88	0.34
WH8016	2.15	0.33
AG-686-A03	0.91	0.29
UW140	0.84	0.29
200	0.92	0
